# Predicting flowering time using integrated morphophysiological and genomic data with machine learning models

**DOI:** 10.1101/2025.08.11.669697

**Authors:** Mehdi Babaei, Hossein Nemati, Hossein Arouiee, Davoud Torkamaneh

**Affiliations:** Department of Horticultural Sciences, Ferdowsi University of Mashhad, Azadi Square, Mashhad, 9177948974, Razavi Khorasan, Iran; Département de Phytologie, Université Laval, Rue de l’Université, Québec City, G1V 0A6, Québec, Canada; Institut de Biologie Intégrative et des Systèmes (IBIS), Université Laval, Rue de l’Université, Québec City, G1V 0A6, Québec, Canada; Centre de recherche et d’innovation sur les végétaux (CRIV), Université Laval, Rue de l’Agriculture Québec City, G1V 0A6, Québec, Canada; Institute Intelligence and Data (IID), Université Laval, Rue de l’Agriculture Québec City, G1V 0A6, Québec, Canada

**Keywords:** Cannabis, Marker-trait Associations, Machine learning, Classification, Flowering Time, Landraces

## Abstract

Indigenous *Cannabis Sativa* populations have adapted to diverse environments, resulting in genetic and phenotypic diversity. Understanding the mechanisms underlying flowering time variation is crucial for optimizing cultivation and breeding. This study employed a novel approach combining temporal phenotypic analysis, genomic data, and machine learning (ML) to identify key features associated with early, medium, and late flowering in cannabis landraces. We collected weekly data on six morphophysiological traits—stem diameter, height, growth rate, node number, internode length, and SPAD chlorophyll index—from 25 cannabis landrace populations 13 weeks for female plants and 11 weeks for male plants. Additionally, 145 accessions were genotyped using high-density genotyping-by-sequencing, resulting in 233,624 high-quality single nucleotide polymorphisms (SNPs). A comprehensive ML framework integrating mutual information (MI), recursive feature elimination (RFE), random forest (RF), and support vector machine (SVM), was used to investigate 234,002 features, encompassing SNPs, morphophysiological traits, and environmental factors. This approach identified 53 key features—22 genetic variants and 31 morphophysiological traits—that effectively distinguish between early, medium, and late flowering types with an accuracy of 96.6%. The identified SNPs were distributed across multiple chromosomes, including chromosomes 08, 09, and X. Notably, key loci like *AutoFlower3* (*CsFT3*) (on chromosome 08) and *CircadianFloweringLocus1* (*CsCFL1*) (on chromosome 09) were identified, with several SNPs located within or near annotated genes. These findings contribute significantly to the understanding of cannabis chronobiology and support the development of “smart crop” strategies by providing valuable markers for early selection and targeted breeding programs aimed at optimizing flowering time under diverse conditions.

**Key Message:** A data-driven machine learning strategy combining genomic and dynamic phenotypic traits enables accurate classification of flowering time in diverse *Cannabis* landraces.

## Supplemental Tables S1 to S5 for "Predicting flowering time using integrated morphophysiological and genomic data with machine learning models"

### Sheet: Table S1
				Table S1 Cannabis seed samples from 25 native Iranian populations collected across five Köppen–Geiger climatic zones (BSh: arid, steppe, hot; BSk: arid, steppe, cold; BWh: arid, desert, hot; BWk: arid, desert, cold; Cfa: temperate, without dry season, hot summer).
								Populations	Climatic Zones
								IR3776	BWk
								IR7549	BWh
								IR7385	BSk
								IR5323	BSk
								IR3727	BSk
								IR7873	BSk
								IR7587	Cfa
								IR3757	BWk
								IR4226	Cfa
								IR5777	BWh
								IR6595	BWh
								IR5949	BSh
								IR3329	BSh
								IR9279	BWk
								IR9532	BSk
								IR5494	Cfa
								IR2845	BSk
								IR2385	BSk
								IR4457	BSk
								IR6863	BSk
								IR8298	BSk
								IR4232	BSk
								IR8326	cfa
								IR3773	BSh
								IR6522	BSk

### Sheet: Table S2
				Table S2 Evaluation metrics for spatial analysis model adjusting variations among plants in two-dimensional space across columns and rows.
					Female				Male
				Traits	MSE	RMSE	NRMSE	CV%	MSE	RMSE	NRMSE	CV%
				SD_VS1	0.00576181	0.0759066	0.119446	11.9446	0.00387405	0.0622419	0.0994986	9.94986
				H_VS1	0.524976	0.724553	0.121136	12.1136	0.50076	0.707644	0.112275	11.2275
				GR_VS1	0.000583307	0.0241518	0.121136	12.1136	0.0005564	0.0235881	0.112275	11.2275
				NN_VS1	.	.	.	.	.	.	.	.
				LI_MT_VS1	0.0300592	0.173376	0.388507	38.8507	0.032077	0.179101	0.381986	38.1986
				SPAD_VS1	4.75989	2.18172	0.0952661	9.52661	3.12735	1.76843	0.0762391	7.62391
				SD_VS2	0.019762	0.140577	0.118229	11.8229	0.0116707	0.108031	0.0862637	8.62637
				H_VS2	0.925159	0.961852	0.121827	12.1827	1.1918	1.0917	0.134337	13.4337
				GR_VS2	0.0101496	0.100745	0.323574	32.3574	0.0112423	0.10603	0.351394	35.1394
				NN_VS2	0.0373518	0.193266	0.0483219	4.83219	0.0415735	0.203896	0.050497	5.0497
				LI_MT_VS2	0.383162	0.619001	0.270227	27.0227	0.343181	0.585816	0.261746	26.1746
				SPAD_VS2	3.08188	1.75553	0.0743361	7.43361	3.88568	1.97121	0.0862026	8.62026
				SD_VS3	0.0258763	0.160861	0.100178	10.0178	0.0271032	0.164631	0.100364	10.0364
				H_VS3	1.12623	1.06124	0.115076	11.5076	1.51196	1.22962	0.131471	13.1471
				GR_VS3	0.00396191	0.0629437	0.282964	28.2964	0.00723133	0.0850372	0.411249	41.1249
				NN_VS3	0.0340039	0.184401	0.0371295	3.71295	0.0491276	0.221647	0.0443393	4.43393
				LI_MT_VS3	0.412495	0.642258	0.279054	27.9054	0.214134	0.462746	0.209556	20.9556
				SPAD_VS3	14.0342	3.74622	0.0877445	8.77445	16.4726	4.05864	0.0934493	9.34493
				SD_VS4	0.0706514	0.265803	0.105014	10.5014	0.0630736	0.251145	0.0967636	9.67636
				H_VS4	1.8406	1.35669	0.10314	10.314	4.13781	2.03416	0.148841	14.8841
				GR_VS4	0.0151052	0.122903	0.186815	18.6815	0.0337423	0.183691	0.25701	25.701
				NN_VS4	0.104852	0.323809	0.0506091	5.06091	0.15353	0.391829	0.0607695	6.07695
				LI_MT_VS4	0.136247	0.369117	0.201288	20.1288	0.283407	0.53236	0.256559	25.6559
				SPAD_VS4	3.17915	1.78302	0.0405994	4.05994	6.42106	2.53398	0.0564579	5.64579
				SD_VS5	0.130236	0.360882	0.0929352	9.29352	0.138053	0.371555	0.0966835	9.66835
				H_VS5	6.06683	2.46309	0.116165	11.6165	7.61731	2.75995	0.123288	12.3288
				GR_VS5	0.0514489	0.226823	0.168616	16.8616	0.0513294	0.22656	0.157394	15.7394
				NN_VS5	0.114647	0.338595	0.0401687	4.01687	0.298802	0.546628	0.0627827	6.27827
				LI_MT_VS5	0.48103	0.693563	0.185876	18.5876	0.561219	0.749146	0.18894	18.894
				SPAD_VS5	3.1016	1.76114	0.0413715	4.13715	3.74948	1.93636	0.0445952	4.45952
				SD_VS6	0.124625	0.353023	0.0681514	6.81514	0.211035	0.459385	0.0884934	8.84934
				H_VS6	16.0696	4.00869	0.116217	11.6217	0.145491	0.381432	0.0107176	1.07176
				GR_VS6	0.106286	0.326015	0.145486	14.5486	0.0211809	0.145537	0.0619852	6.19852
				NN_VS6	0.228117	0.477616	0.0448756	4.48756	0.219873	0.468906	0.0439251	4.39251
				LI_MT_VS6	0.350203	0.59178	0.100514	10.0514	0.232248	0.481921	0.0759552	7.59552
				SPAD_VS6	4.63329	2.15251	0.0460899	4.60899	5.82306	2.4131	0.0511772	5.11772
				SD_RS7	0.167503	0.409271	0.0593981	5.93981	0.222419	0.471613	0.0666284	6.66284
				H_RS7	20.7197	4.55189	0.0881795	8.81795	15.3012	3.91167	0.0713077	7.13077
				GR_RS7	0.07755	0.278478	0.0981721	9.81721	0.189448	0.435257	0.134174	13.4174
				NN_RS7	0.268163	0.517845	0.0414947	4.14947	0.0883672	0.297266	0.0234483	2.34483
				LI_MT_RS7	0.733717	0.856573	0.11846	11.846	0.49105	0.70075	0.0947376	9.47376
				SPAD_RS7	8.97157	2.99526	0.060961	6.0961	7.69868	2.77465	0.0555688	5.55688
				SD_RS8	0.375625	0.612882	0.0657168	6.57168	0.201637	0.449041	0.0471631	4.71631
				H_RS8	36.3039	6.02527	0.0832421	8.32421	23.8508	4.88373	0.0636396	6.36396
				GR_RS8	0.227176	0.47663	0.160725	16.0725	0.107646	0.328094	0.104935	10.4935
				NN_RS8	0.531116	0.728777	0.0518031	5.18031	0.155869	0.394803	0.0275096	2.75096
				LI_MT_RS8	1.19968	1.0953	0.104958	10.4958	1.31205	1.14545	0.106823	10.6823
				SPAD_RS8	7.00982	2.64761	0.0517883	5.17883	7.63696	2.76351	0.0528557	5.28557
				SD_RS9	0.422947	0.650343	0.0638929	6.38929	0.206909	0.454873	0.0442117	4.42117
				H_RS9	55.7373	7.46574	0.0824237	8.24237	40.2953	6.34786	0.0649759	6.49759
				GR_RS9	0.0643917	0.253755	0.0837548	8.37548	0.0801099	0.283037	0.0816519	8.16519
				NN_RS9	0.620795	0.787906	0.0499314	4.99314	0.29995	0.547677	0.0336033	3.36033
				LI_MT_RS9	2.05269	1.43272	0.126828	12.6828	0.570315	0.755192	0.0680042	6.80042
				SPAD_RS9	5.24529	2.29026	0.0432869	4.32869	9.5463	3.08971	0.0564636	5.64636
				SD_RS10	0.113047	0.336224	0.0306471	3.06471	0.241721	0.491652	0.0456141	4.56141
				H_RS10	25.2982	5.02973	0.0473315	4.73315	44.0185	6.63464	0.058101	5.8101
				GR_RS10	0.0175843	0.132606	0.0591201	5.91201	0.0326028	0.180562	0.0704913	7.04913
				NN_RS10	0.208767	0.456911	0.0268773	2.68773	0.34421	0.586694	0.0320279	3.20279
				LI_MT_RS10	0.651925	0.807419	0.0675674	6.75674	1.2094	1.09973	0.098019	9.8019
				SPAD_RS10	0.00144722	0.0380423	0.000718711	0.0718711	7.12333	2.66896	0.0486901	4.86901
				SD_RS11	0.410409	0.640631	0.0554557	5.54557	0.373722	0.611328	0.0542511	5.42511
				H_RS11	53.3931	7.30706	0.0611849	6.11849	61.5739	7.84691	0.0600434	6.00434
				GR_RS11	0.0141984	0.119157	0.0904052	9.04052	0.0372192	0.192923	0.116458	11.6458
				NN_RS11	0.732248	0.855715	0.0465503	4.65503	0.614819	0.784104	0.0385533	3.85533
				LI_MT_RS11	3.2657	1.80712	0.14909	14.909	2.67864	1.63665	0.144403	14.4403
				SPAD_RS11	2.62529	1.62028	0.030752	3.0752	7.64831	2.76556	0.0503653	5.03653
				SD_RS12	0.197375	0.444269	0.0345925	3.45925	.	.	.	.
				H_RS12	41.3555	6.43082	0.0476417	4.76417	.	.	.	.
				GR_RS12	0.0164445	0.128236	0.0964673	9.64673	.	.	.	.
				NN_RS12	0.288937	0.537529	0.025818	2.5818	.	.	.	.
				LI_MT_RS12	0.556767	0.746168	0.0774249	7.74249	.	.	.	.
				SPAD_RS12	1.73167	1.31593	0.0251368	2.51368	.	.	.	.
				SD_RS13	0.666382	0.816322	0.0577571	5.77571	.	.	.	.
				H_RS13	129.615	11.3848	0.0756267	7.56267	.	.	.	.
				GR_RS13	0.0819014	0.286184	0.213473	21.3473	.	.	.	.
				NN_RS13	1.09064	1.04434	0.0449038	4.49038	.	.	.	.
				LI_MT_RS13	1.21792	1.10359	0.154271	15.4271	.	.	.	.
				SPAD_RS13	5.39128	2.32191	0.0446413	4.46413	.	.	.	.

### Sheet: Table S3
Table S3 The candidate features list identified by MI-SVM model that differentiate cannabis flowering classes.
		No.	Selected Features
		1	LI_MT_RS9
		2	LI_MT_RS8
		3	LI_MT_RS10
		4	LI_MT_RS11

### Sheet: Table S4
	Table S4 The candidate features list identified by RFE-SVM model that differentiate cannabis flowering classes.
			No.	Selected Features
			1	NN_VS4
			2	NN_VS5
			3	LI_MT_VS6
			4	SPAD_VS6
			5	SD_RS7
			6	H_RS7
			7	GR_RS7
			8	LI_MT_RS7
			9	SPAD_RS7
			10	SD_RS8
			11	H_RS8
			12	GR_RS8
			13	LI_MT_RS8
			14	SPAD_RS8
			15	SD_RS9
			16	H_RS9
			17	GR_RS9
			18	LI_MT_RS9
			19	SPAD_RS9
			20	SD_RS10
			21	H_RS10
			22	GR_RS10
			23	NN_RS10
			24	LI_MT_RS10
			25	SPAD_RS10
			26	SD_RS11
			27	H_RS11
			28	GR_RS11
			29	NN_RS11
			30	LI_MT_RS11
			31	SPAD_RS11
			32	ChrX_41641415
			33	ChrX_41886508
			34	ChrX_42557338
			35	ChrX_42565455
			36	ChrX_42565516
			37	ChrX_44207464
			38	ChrX_44209294
			39	Chr01_2511800
			40	Chr01_19732617
			41	Chr03_12668348
			42	Chr03_93141717
			43	Chr03_93141816
			44	Chr03_93141888
			45	Chr02_77875479
			46	Chr09_30838575
			47	Chr09_41613813
			48	Chr06_10601607
			49	Chr06_10601615
			50	Chr08_7035841
			51	Chr08_7038258
			52	Chr08_7039513
			53	Chr08_23039311

### Sheet: Table S5
Table S5 The candidate features list identified by Random Forest (RF) model that differentiate cannabis flowering classes.
			No.	Selected Features
			1	H_RS11
			2	LI_MT_RS7
			3	Chr09_36708525
			4	Chr05_70829175
			5	SPAD_RS10
			6	H_RS8
			7	SPAD_VS1
			8	Chr08_51275039
			9	ChrX_44929884
			10	ChrX_36062484
			11	LI_MT_RS8
			12	Chr04_2502414
			13	Chr03_11460331
			14	Chr06_35359119
			15	Chr06_22921863
			16	Chr02_93687326
			17	Chr02_44846699
			18	Chr03_64611602
			19	H_RS9
			20	Chr05_70829209
			21	Chr03_20094996
			22	ChrX_9552890
			23	SPAD_RS11
			24	NN_RS10
			25	Chr09_36708480
			26	Chr03_64611582
			27	Chr03_34497609
			28	Chr08_50292098
			29	Chr09_26816713
			30	Chr02_55566691
			31	Chr05_15596072
			32	Chr04_9783444
			33	Chr03_51573537
			34	Chr06_22291395
			35	Chr05_84788617
			36	Chr05_69990064
			37	Chr05_59637970
			38	Chr01_92031797
			39	LI_MT_RS11
			40	H_RS10
			41	GR_RS9
			42	SD_RS9
			43	LI_MT_VS6
			44	Chr08_47975045
			45	Chr07_48676856
			46	Chr06_70113887
			47	Chr06_65592516
			48	Chr06_6295835
			49	Chr09_21474948
			50	Chr02_62157549
			51	Chr02_45143822
			52	Chr05_59817720
			53	Chr05_50652310
			54	Chr05_24952520
			55	Chr05_8912535
			56	Chr04_82314567
			57	Chr03_58120649
			58	Chr01_86641119
			59	Chr01_67989172
			60	ChrX_100702395
			61	ChrX_68936617
			62	ChrX_44207464
			63	ChrX_35938733
			64	ChrX_16549798
			65	Chr08_59982783
			66	Chr08_51358237
			67	Chr08_48715808
			68	Chr08_38240221
			69	Chr08_31378221
			70	Chr08_23318162
			71	Chr07_70492209
			72	Chr06_22584093
			73	Chr06_16674076
			74	Chr06_13918861
			75	Chr09_54930786
			76	Chr09_38808893
			77	Chr09_36708191
			78	Chr09_30754137
			79	Chr09_21481197
			80	Chr09_18691671
			81	Chr02_94527795
			82	Chr02_87354142
			83	Chr02_64398608
			84	Chr05_52564220
			85	Chr05_50654076
			86	Chr05_42921310
			87	Chr04_86549779
			88	Chr04_61048606
			89	Chr03_60795259
			90	Chr03_52165719
			91	Chr03_50960170
			92	Chr03_31726216
			93	Chr01_97084005
			94	Chr01_79689498
			95	Chr01_57616557
			96	Chr01_32233066
			97	Chr01_27988498
			98	Chr01_11630823
			99	Chr01_5713426
			100	ChrX_95475063
			101	ChrX_35947850
			102	ChrX_35946229
			103	ChrX_35938684
			104	ChrX_20808990
			105	H_RS13
			106	H_RS7
			107	NN_VS3
			108	Chr08_41587469
			109	Chr08_39369947
			110	Chr08_35263695
			111	Chr08_19577490
			112	Chr07_24638860
			113	Chr07_23661276
			114	Chr07_20071139
			115	Chr07_18038139
			116	Chr07_11950486
			117	Chr07_9512672
			118	Chr07_8025415
			119	Chr06_78805465
			120	Chr06_71137730
			121	Chr06_47178649
			122	Chr06_44233907
			123	Chr06_29785008
			124	Chr06_28387958
			125	Chr06_15339202
			126	Chr06_10601607
			127	Chr09_49123598
			128	Chr09_46799338
			129	Chr09_36708586
			130	Chr09_27496184
			131	Chr09_26057540
			132	Chr09_23876426
			133	Chr09_18880076
			134	Chr09_17748590
			135	Chr09_12891738
			136	Chr09_946215
			137	Chr02_56982412
			138	Chr02_53457463
			139	Chr02_34817470
			140	Chr02_29094413
			141	Chr05_74847363
			142	Chr05_55104007
			143	Chr05_28146228
			144	Chr05_24952548
			145	Chr05_17299934
			146	Chr04_82007063
			147	Chr04_64704963
			148	Chr04_64703049
			149	Chr04_47598962
			150	Chr04_36104353
			151	Chr04_36066708
			152	Chr04_32988038
			153	Chr04_29401699
			154	Chr04_28256997
			155	Chr04_18108403
			156	Chr04_15602667
			157	Chr03_90363147
			158	Chr03_52391103
			159	Chr03_21634594
			160	Chr03_16036495
			161	Chr01_66297193
			162	Chr01_66152697
			163	Chr01_38458564
			164	ChrX_68971301
			165	ChrX_42080034
			166	ChrX_35937339
			167	ChrX_13234563
			168	NN_RS11
			169	GR_RS8
			170	GR_RS7
			171	Chr08_58013852
			172	Chr08_57524042
			173	Chr08_52570806
			174	Chr08_51986913
			175	Chr08_48729545
			176	Chr08_38240142
			177	Chr08_36271882
			178	Chr08_35891761
			179	Chr08_22943213
			180	Chr08_21146732
			181	Chr08_15835506
			182	Chr07_66993457
			183	Chr07_63321380
			184	Chr07_56353998
			185	Chr07_52029928
			186	Chr07_43278059
			187	Chr07_42074235
			188	Chr07_24720221
			189	Chr07_22532850
			190	Chr07_18038187
			191	Chr07_7071623
			192	Chr06_78145049
			193	Chr06_64739497
			194	Chr06_49066676
			195	Chr06_39854731
			196	Chr06_35936475
			197	Chr06_29906076
			198	Chr06_18032992
			199	Chr06_16635326
			200	Chr06_11573406
			201	Chr06_5862583
			202	Chr06_4463676
			203	Chr09_58356822
			204	Chr09_53884199
			205	Chr09_52083572
			206	Chr09_39749446
			207	Chr09_37149016
			208	Chr09_35859561
			209	Chr09_33232712
			210	Chr09_30787067
			211	Chr09_28166422
			212	Chr09_17006662
			213	Chr09_11553741
			214	Chr09_5917677
			215	Chr09_351486
			216	Chr02_85964592
			217	Chr02_80922147
			218	Chr02_80628134
			219	Chr02_80051595
			220	Chr02_79716388
			221	Chr02_75089479
			222	Chr02_71758529
			223	Chr02_71126424
			224	Chr02_57408324
			225	Chr02_57360776
			226	Chr02_56906995
			227	Chr02_56747386
			228	Chr02_55746458
			229	Chr02_48321277
			230	Chr02_39550176
			231	Chr02_18167402
			232	Chr02_1742810
			233	Chr02_896488
			234	Chr05_84402190
			235	Chr05_82438023
			236	Chr05_80286726
			237	Chr05_59729549
			238	Chr05_59631832
			239	Chr05_58369546
			240	Chr05_58364107
			241	Chr05_51408437
			242	Chr05_47988316
			243	Chr05_47528914
			244	Chr05_46491607
			245	Chr05_46459809
			246	Chr05_43989195
			247	Chr05_39782689
			248	Chr05_32791446
			249	Chr05_28281226
			250	Chr05_25529718
			251	Chr05_24111473
			252	Chr05_21571663
			253	Chr05_17300045
			254	Chr05_15385471
			255	Chr05_11712568
			256	Chr04_86550396
			257	Chr04_84951682
			258	Chr04_84426682
			259	Chr04_82940244
			260	Chr04_73208098
			261	Chr04_72024341
			262	Chr04_69871291
			263	Chr04_69871188
			264	Chr04_67856765
			265	Chr04_64716635
			266	Chr04_60772703
			267	Chr04_55234192
			268	Chr04_48262706
			269	Chr04_46508301
			270	Chr04_36991679
			271	Chr04_35150031
			272	Chr04_35142169
			273	Chr04_32762871
			274	Chr04_24155608
			275	Chr04_18724690
			276	Chr03_78841525
			277	Chr03_76171508
			278	Chr03_74438271
			279	Chr03_64596120
			280	Chr03_64213252
			281	Chr03_63994166
			282	Chr03_61897110
			283	Chr03_60808509
			284	Chr03_60464106
			285	Chr03_51489264
			286	Chr03_45997479
			287	Chr03_44782447
			288	Chr03_38909201
			289	Chr03_30706749
			290	Chr03_30546108
			291	Chr03_22089803
			292	Chr03_19231492
			293	Chr03_16223197
			294	Chr03_13393726
			295	Chr03_1248234
			296	Chr03_744759
			297	Chr01_93373417
			298	Chr01_71028581
			299	Chr01_64451419
			300	Chr01_47178058
			301	Chr01_45265559
			302	Chr01_43672874
			303	Chr01_20668941
			304	Chr01_14130930
			305	Chr01_12735023
			306	Chr01_11992323
			307	Chr01_10185640
			308	ChrX_92205937
			309	ChrX_85607900
			310	ChrX_82271770
			311	ChrX_68173628
			312	ChrX_40448576
			313	ChrX_40440867
			314	ChrX_20506525
			315	ChrX_18118795
			316	ChrX_6581102
			317	Chr08_64573023
			318	Chr08_62650944
			319	Chr08_52977465
			320	Chr08_47416028
			321	Chr08_45227988
			322	Chr08_36273252
			323	Chr08_31569853
			324	Chr08_28345471
			325	Chr08_28242719
			326	Chr08_21739149
			327	Chr08_20187567
			328	Chr08_14397200
			329	Chr08_13537811
			330	Chr08_8588460
			331	Chr08_8280371
			332	Chr07_70301467
			333	Chr07_66809316
			334	Chr07_65537775
			335	Chr07_56546823
			336	Chr07_56441537
			337	Chr07_51965104
			338	Chr07_50201064
			339	Chr07_47113375
			340	Chr07_28124273
			341	Chr07_23929209
			342	Chr07_18600578
			343	Chr07_18305404
			344	Chr07_18154579
			345	Chr07_17903227
			346	Chr07_13556128
			347	Chr07_11888793
			348	Chr07_7071665
			349	Chr07_6596512
			350	Chr07_3293301
			351	Chr07_1607543
			352	Chr06_70119101
			353	Chr06_66838832
			354	Chr06_65886005
			355	Chr06_65787137
			356	Chr06_63681527
			357	Chr06_62736157
			358	Chr06_61803781
			359	Chr06_57704648
			360	Chr06_53896538
			361	Chr06_45171511
			362	Chr06_45070062
			363	Chr06_44233478
			364	Chr06_39771924
			365	Chr06_39102782
			366	Chr06_38865764
			367	Chr06_34602571
			368	Chr06_27802382
			369	Chr06_26651434
			370	Chr06_25845593
			371	Chr06_22526701
			372	Chr06_6897295
			373	Chr06_4910177
			374	Chr06_355988
			375	Chr06_316152
			376	Chr09_58356788
			377	Chr09_56121975
			378	Chr09_51239130
			379	Chr09_41676441
			380	Chr09_39751539
			381	Chr09_39559364
			382	Chr09_39375126
			383	Chr09_37099126
			384	Chr09_35576612
			385	Chr09_35419837
			386	Chr09_32058306
			387	Chr09_28523624
			388	Chr09_18257045
			389	Chr09_17641898
			390	Chr09_17317379
			391	Chr02_95552938
			392	Chr02_89233765
			393	Chr02_89011558
			394	Chr02_84334177
			395	Chr02_82758067
			396	Chr02_82285894
			397	Chr02_81062444
			398	Chr02_68636575
			399	Chr02_68433397
			400	Chr02_63227265
			401	Chr02_62478857
			402	Chr02_61874780
			403	Chr02_61476868
			404	Chr02_49378435
			405	Chr02_47782968
			406	Chr02_35171451
			407	Chr02_32339185
			408	Chr02_32201379
			409	Chr02_30411492
			410	Chr02_28718566
			411	Chr02_27055524
			412	Chr02_26702431
			413	Chr02_21525816
			414	Chr02_18364233
			415	Chr02_12868534
			416	Chr02_9203464
			417	Chr02_2613378
			418	Chr02_408582
			419	Chr05_82438142
			420	Chr05_80109640
			421	Chr05_73594881
			422	Chr05_70829202
			423	Chr05_69978002
			424	Chr05_67225074
			425	Chr05_64829069
			426	Chr05_59859788
			427	Chr05_58305422
			428	Chr05_57503583
			429	Chr05_53236494
			430	Chr05_45528832
			431	Chr05_39762303
			432	Chr05_38065756
			433	Chr05_37234644
			434	Chr05_36778328
			435	Chr05_35922678
			436	Chr05_35801969
			437	Chr05_35283414
			438	Chr05_35123396
			439	Chr05_34812893
			440	Chr05_34507634
			441	Chr05_33005219
			442	Chr05_31516101
			443	Chr05_25531411
			444	Chr05_23226168
			445	Chr05_20923888
			446	Chr05_15596005
			447	Chr05_13397852
			448	Chr05_10303815
			449	Chr05_7818008
			450	Chr04_85957921
			451	Chr04_83364089
			452	Chr04_81252253
			453	Chr04_76803147
			454	Chr04_71966139
			455	Chr04_55214379
			456	Chr04_53984165
			457	Chr04_49605666
			458	Chr04_48489100
			459	Chr04_45966929
			460	Chr04_45632040
			461	Chr04_42678185
			462	Chr04_42676076
			463	Chr04_37525937
			464	Chr04_36675369
			465	Chr04_35183785
			466	Chr04_35149416
			467	Chr04_33273790
			468	Chr04_28684561
			469	Chr04_27363322
			470	Chr04_10241965
			471	Chr04_7346860
			472	Chr04_5152931
			473	Chr03_77194081
			474	Chr03_72737693
			475	Chr03_70847219
			476	Chr03_68029062
			477	Chr03_67634850
			478	Chr03_63953081
			479	Chr03_60146130
			480	Chr03_57840145
			481	Chr03_57676306
			482	Chr03_55976861
			483	Chr03_53321252
			484	Chr03_52507789
			485	Chr03_52398326
			486	Chr03_49925946
			487	Chr03_48272214
			488	Chr03_46071026
			489	Chr03_42029626
			490	Chr03_37632349
			491	Chr03_27277229
			492	Chr03_21354055
			493	Chr03_16810897
			494	Chr03_16477912
			495	Chr03_14957314
			496	Chr03_14130956
			497	Chr03_9825545
			498	Chr03_2488096
			499	Chr01_80312012
			500	Chr01_79874903
			501	Chr01_67197179
			502	Chr01_66367787
			503	Chr01_53837138
			504	Chr01_53835196
			505	Chr01_38978104
			506	Chr01_38259761
			507	Chr01_36648795
			508	Chr01_25949993
			509	Chr01_21159897
			510	Chr01_19806323
			511	Chr01_11474525
			512	Chr01_9986681
			513	Chr01_8322909
			514	Chr01_3483927
			515	Chr01_624474
			516	ChrX_96916072
			517	ChrX_85279363
			518	ChrX_79541715
			519	ChrX_66914773
			520	ChrX_65063922
			521	ChrX_64467600
			522	ChrX_55584668
			523	ChrX_44209294
			524	ChrX_43982700
			525	ChrX_23477711
			526	ChrX_15306232
			527	ChrX_10375014
			528	ChrX_9815740
			529	ChrX_4532620
			530	ChrX_2898342
			531	LI_MT_RS9
			532	SD_RS7
			533	SD_VS2
			534	Chr08_62306472
			535	Chr08_60148915
			536	Chr08_58406419
			537	Chr08_57971758
			538	Chr08_56084769
			539	Chr08_54315889
			540	Chr08_51058825
			541	Chr08_47875994
			542	Chr08_40700472
			543	Chr08_40691730
			544	Chr08_38707005
			545	Chr08_38525518
			546	Chr08_34500379
			547	Chr08_33065768
			548	Chr08_32280597
			549	Chr08_31510667
			550	Chr08_31024268
			551	Chr08_28017449
			552	Chr08_18961643
			553	Chr08_5530322
			554	Chr07_67209894
			555	Chr07_64100846
			556	Chr07_61577800
			557	Chr07_59028541
			558	Chr07_57804085
			559	Chr07_57292435
			560	Chr07_55302803
			561	Chr07_53505938
			562	Chr07_44098477
			563	Chr07_42524992
			564	Chr07_42364751
			565	Chr07_41995542
			566	Chr07_41217456
			567	Chr07_38574036
			568	Chr07_37008511
			569	Chr07_35717997
			570	Chr07_23768658
			571	Chr07_18576875
			572	Chr07_12595939
			573	Chr07_11799152
			574	Chr07_9077144
			575	Chr06_74796074
			576	Chr06_74396052
			577	Chr06_73568511
			578	Chr06_73440873
			579	Chr06_65787022
			580	Chr06_65601867
			581	Chr06_61755576
			582	Chr06_57492480
			583	Chr06_57267671
			584	Chr06_54622630
			585	Chr06_53129463
			586	Chr06_50529719
			587	Chr06_45877251
			588	Chr06_44889579
			589	Chr06_44233523
			590	Chr06_42621702
			591	Chr06_39776981
			592	Chr06_39100953
			593	Chr06_31971444
			594	Chr06_31807347
			595	Chr06_30645561
			596	Chr06_29914100
			597	Chr06_28871332
			598	Chr06_27568603
			599	Chr06_26442512
			600	Chr06_21891035
			601	Chr06_20586358
			602	Chr06_19204401
			603	Chr06_19204282
			604	Chr06_19203371
			605	Chr06_19074492
			606	Chr06_14973004
			607	Chr06_14724364
			608	Chr06_14404983
			609	Chr06_9641235
			610	Chr06_9273579
			611	Chr06_7438610
			612	Chr06_421161
			613	Chr09_60515916
			614	Chr09_57277705
			615	Chr09_52083668
			616	Chr09_51807853
			617	Chr09_48215437
			618	Chr09_47315141
			619	Chr09_45270155
			620	Chr09_43855143
			621	Chr09_28421405
			622	Chr09_23985658
			623	Chr09_12466163
			624	Chr09_11460421
			625	Chr09_8154977
			626	Chr09_4013715
			627	Chr02_90082751
			628	Chr02_89574446
			629	Chr02_89263980
			630	Chr02_88887650
			631	Chr02_88801218
			632	Chr02_88712252
			633	Chr02_87640741
			634	Chr02_80584853
			635	Chr02_79860745
			636	Chr02_79335232
			637	Chr02_78840081
			638	Chr02_74850040
			639	Chr02_73399004
			640	Chr02_73329921
			641	Chr02_72926763
			642	Chr02_71055334
			643	Chr02_68761868
			644	Chr02_67783149
			645	Chr02_64187722
			646	Chr02_63458295
			647	Chr02_58326167
			648	Chr02_58006862
			649	Chr02_57586484
			650	Chr02_54886718
			651	Chr02_54088669
			652	Chr02_46840356
			653	Chr02_41599870
			654	Chr02_31936047
			655	Chr02_30411548
			656	Chr02_27217625
			657	Chr02_25149605
			658	Chr02_25081585
			659	Chr02_9201916
			660	Chr02_5165076
			661	Chr02_2430917
			662	Chr02_1359457
			663	Chr05_84840614
			664	Chr05_83326761
			665	Chr05_81870403
			666	Chr05_81066991
			667	Chr05_77738048
			668	Chr05_71182870
			669	Chr05_70830018
			670	Chr05_65156209
			671	Chr05_63706003
			672	Chr05_63412457
			673	Chr05_58738243
			674	Chr05_57498380
			675	Chr05_51799105
			676	Chr05_50906537
			677	Chr05_50271880
			678	Chr05_48616716
			679	Chr05_39575808
			680	Chr05_38010518
			681	Chr05_35426468
			682	Chr05_35206835
			683	Chr05_30558280
			684	Chr05_21219900
			685	Chr05_12586299
			686	Chr05_7814635
			687	Chr05_6941384
			688	Chr05_4894224
			689	Chr05_4830525
			690	Chr05_3872370
			691	Chr05_3101067
			692	Chr05_2198511
			693	Chr05_1333921
			694	Chr04_91347453
			695	Chr04_86010697
			696	Chr04_85963031
			697	Chr04_82924727
			698	Chr04_69712121
			699	Chr04_65805558
			700	Chr04_65514786
			701	Chr04_63496413
			702	Chr04_62125146
			703	Chr04_59301773
			704	Chr04_47560900
			705	Chr04_46142324
			706	Chr04_45770482
			707	Chr04_44788182
			708	Chr04_41139457
			709	Chr04_40763028
			710	Chr04_37467787
			711	Chr04_36706059
			712	Chr04_36628458
			713	Chr04_35184120
			714	Chr04_32666727
			715	Chr04_30506048
			716	Chr04_29413371
			717	Chr04_23430264
			718	Chr04_22061937
			719	Chr04_18719637
			720	Chr04_14471195
			721	Chr04_12502847
			722	Chr04_8998970
			723	Chr04_90945
			724	Chr03_93141754
			725	Chr03_93138486
			726	Chr03_82749937
			727	Chr03_78393833
			728	Chr03_76107539
			729	Chr03_74460251
			730	Chr03_58967921
			731	Chr03_58628329
			732	Chr03_58515223
			733	Chr03_55329231
			734	Chr03_53916762
			735	Chr03_53802361
			736	Chr03_53692807
			737	Chr03_53424753
			738	Chr03_32152111
			739	Chr03_30249516
			740	Chr03_27412895
			741	Chr03_24224803
			742	Chr03_21719191
			743	Chr03_20078325
			744	Chr03_19531431
			745	Chr03_17957518
			746	Chr03_17639639
			747	Chr03_17268868
			748	Chr03_16836737
			749	Chr03_12954120
			750	Chr03_12911843
			751	Chr03_10441784
			752	Chr03_9537477
			753	Chr03_4224279
			754	Chr01_98146655
			755	Chr01_89712071
			756	Chr01_83440420
			757	Chr01_79688979
			758	Chr01_68149090
			759	Chr01_66367774
			760	Chr01_64187810
			761	Chr01_62052976
			762	Chr01_56691994
			763	Chr01_47397267
			764	Chr01_39023897
			765	Chr01_38162653
			766	Chr01_38145528
			767	Chr01_37857038
			768	Chr01_35261595
			769	Chr01_25778795
			770	Chr01_25327213
			771	Chr01_21930558
			772	Chr01_16507247
			773	Chr01_8786484
			774	Chr01_6028917
			775	Chr01_1038365
			776	ChrX_104206626
			777	ChrX_100728834
			778	ChrX_100175619
			779	ChrX_87245553
			780	ChrX_85654651
			781	ChrX_76807385
			782	ChrX_72018643
			783	ChrX_60069389
			784	ChrX_56889287
			785	ChrX_51636828
			786	ChrX_49941863
			787	ChrX_49021698
			788	ChrX_45170800
			789	ChrX_40448487
			790	ChrX_40404680
			791	ChrX_35947774
			792	ChrX_30840096
			793	ChrX_29340133
			794	ChrX_28443581
			795	ChrX_28374866
			796	ChrX_20506641
			797	ChrX_15818969
			798	ChrX_13545122
			799	ChrX_13217145
			800	ChrX_9123124
			801	GR_RS12
			802	LI_MT_RS10
			803	NN_RS8
			804	SD_RS8
			805	NN_VS2
			806	Chr08_60673486
			807	Chr08_59821475
			808	Chr08_58990782
			809	Chr08_58990736
			810	Chr08_57722197
			811	Chr08_56799152
			812	Chr08_56582155
			813	Chr08_55904871
			814	Chr08_55369559
			815	Chr08_55193926
			816	Chr08_54659986
			817	Chr08_51373426
			818	Chr08_49956319
			819	Chr08_48782638
			820	Chr08_48447799
			821	Chr08_48309396
			822	Chr08_47913545
			823	Chr08_47248934
			824	Chr08_44515472
			825	Chr08_41093985
			826	Chr08_38911295
			827	Chr08_35563705
			828	Chr08_33083260
			829	Chr08_30124124
			830	Chr08_22934875
			831	Chr08_18289774
			832	Chr08_14257794
			833	Chr08_10179797
			834	Chr08_9921515
			835	Chr08_9902576
			836	Chr08_8648331
			837	Chr08_8280091
			838	Chr08_6355628
			839	Chr08_5881403
			840	Chr08_1798986
			841	Chr07_70806443
			842	Chr07_70117169
			843	Chr07_63634373
			844	Chr07_53643069
			845	Chr07_40777521
			846	Chr07_39408172
			847	Chr07_39260506
			848	Chr07_38128541
			849	Chr07_37689712
			850	Chr07_33938229
			851	Chr07_29236888
			852	Chr07_24089980
			853	Chr07_23166704
			854	Chr07_15680969
			855	Chr07_11950310
			856	Chr07_8258880
			857	Chr07_4229788
			858	Chr07_250787
			859	Chr06_79317434
			860	Chr06_78874450
			861	Chr06_78100988
			862	Chr06_72813061
			863	Chr06_68060280
			864	Chr06_64810993
			865	Chr06_64497005
			866	Chr06_64384990
			867	Chr06_62077779
			868	Chr06_58775029
			869	Chr06_57704537
			870	Chr06_56154662
			871	Chr06_53783715
			872	Chr06_49606475
			873	Chr06_45738338
			874	Chr06_40242903
			875	Chr06_38926096
			876	Chr06_37734244
			877	Chr06_37143790
			878	Chr06_36619044
			879	Chr06_35937346
			880	Chr06_32531487
			881	Chr06_31259879
			882	Chr06_30963041
			883	Chr06_28972751
			884	Chr06_22414540
			885	Chr06_22191287
			886	Chr06_20716801
			887	Chr06_20697735
			888	Chr06_20232242
			889	Chr06_19967593
			890	Chr06_19202735
			891	Chr06_19120023
			892	Chr06_19076090
			893	Chr06_16757132
			894	Chr06_11725221
			895	Chr06_10542515
			896	Chr06_6749578
			897	Chr06_6018031
			898	Chr06_3983125
			899	Chr06_3414552
			900	Chr06_2436597
			901	Chr06_1505897
			902	Chr06_992733
			903	Chr09_57233685
			904	Chr09_56682151
			905	Chr09_52469226
			906	Chr09_50834619
			907	Chr09_50528358
			908	Chr09_49999978
			909	Chr09_49002293
			910	Chr09_47590767
			911	Chr09_47388695
			912	Chr09_43589327
			913	Chr09_41776364
			914	Chr09_36708240
			915	Chr09_35759987
			916	Chr09_34604923
			917	Chr09_32864455
			918	Chr09_30754159
			919	Chr09_29548732
			920	Chr09_26791748
			921	Chr09_20853839
			922	Chr09_17857940
			923	Chr09_17384479
			924	Chr09_15509943
			925	Chr09_9015160
			926	Chr09_6407508
			927	Chr09_3925959
			928	Chr02_95972966
			929	Chr02_95838136
			930	Chr02_95226692
			931	Chr02_94142721
			932	Chr02_94057124
			933	Chr02_92390085
			934	Chr02_89926955
			935	Chr02_88554481
			936	Chr02_87725993
			937	Chr02_87531060
			938	Chr02_79716373
			939	Chr02_77102362
			940	Chr02_75089493
			941	Chr02_73041231
			942	Chr02_69397724
			943	Chr02_67918572
			944	Chr02_67253553
			945	Chr02_66737867
			946	Chr02_66684832
			947	Chr02_63227165
			948	Chr02_58576222
			949	Chr02_57664188
			950	Chr02_57382320
			951	Chr02_53166477
			952	Chr02_51738216
			953	Chr02_51284343
			954	Chr02_42353683
			955	Chr02_37585463
			956	Chr02_36045565
			957	Chr02_29691146
			958	Chr02_27180124
			959	Chr02_26342998
			960	Chr02_17992731
			961	Chr02_17195629
			962	Chr02_9123608
			963	Chr02_279774
			964	Chr05_83047739
			965	Chr05_82668081
			966	Chr05_82026374
			967	Chr05_81064637
			968	Chr05_77726717
			969	Chr05_74840065
			970	Chr05_71568746
			971	Chr05_68478584
			972	Chr05_61170663
			973	Chr05_60058988
			974	Chr05_58364156
			975	Chr05_57339372
			976	Chr05_57196485
			977	Chr05_54290949
			978	Chr05_53123281
			979	Chr05_52451149
			980	Chr05_51795398
			981	Chr05_51130628
			982	Chr05_49442797
			983	Chr05_44331149
			984	Chr05_39255192
			985	Chr05_38201180
			986	Chr05_37263950
			987	Chr05_35922694
			988	Chr05_35485626
			989	Chr05_29068282
			990	Chr05_25529084
			991	Chr05_24833193
			992	Chr05_23376858
			993	Chr05_23165536
			994	Chr05_23165484
			995	Chr05_23057832
			996	Chr05_21745859
			997	Chr05_20036227
			998	Chr05_18975303
			999	Chr05_16341099
			1000	Chr05_13417969
			1001	Chr05_13346012
			1002	Chr05_12292224
			1003	Chr05_11311663
			1004	Chr05_7823371
			1005	Chr05_4368474
			1006	Chr05_1897777
			1007	Chr05_944100
			1008	Chr05_198369
			1009	Chr04_89062313
			1010	Chr04_84018544
			1011	Chr04_84018474
			1012	Chr04_83934907
			1013	Chr04_83634786
			1014	Chr04_83173688
			1015	Chr04_78784016
			1016	Chr04_77016148
			1017	Chr04_73588979
			1018	Chr04_72698823
			1019	Chr04_70194244
			1020	Chr04_66650057
			1021	Chr04_65533562
			1022	Chr04_64206877
			1023	Chr04_60591462
			1024	Chr04_59829312
			1025	Chr04_56539637
			1026	Chr04_55289332
			1027	Chr04_52048181
			1028	Chr04_48408375
			1029	Chr04_41882311
			1030	Chr04_41004692
			1031	Chr04_38302524
			1032	Chr04_37952938
			1033	Chr04_36398434
			1034	Chr04_35681336
			1035	Chr04_34630456
			1036	Chr04_34084628
			1037	Chr04_32476010
			1038	Chr04_31231841
			1039	Chr04_24312396
			1040	Chr04_18861834
			1041	Chr04_16632941
			1042	Chr04_12988352
			1043	Chr04_12336459
			1044	Chr04_8971234
			1045	Chr04_7452781
			1046	Chr04_5123720
			1047	Chr04_4275137
			1048	Chr04_4274535
			1049	Chr04_3981168
			1050	Chr04_2539557
			1051	Chr04_1087918
			1052	Chr04_464658
			1053	Chr03_92957345
			1054	Chr03_91818118
			1055	Chr03_83422589
			1056	Chr03_78442716
			1057	Chr03_78124794
			1058	Chr03_71425877
			1059	Chr03_69366147
			1060	Chr03_67239923
			1061	Chr03_61106155
			1062	Chr03_60323642
			1063	Chr03_58372985
			1064	Chr03_55807738
			1065	Chr03_53852807
			1066	Chr03_53738473
			1067	Chr03_53422971
			1068	Chr03_51643249
			1069	Chr03_47774453
			1070	Chr03_44420813
			1071	Chr03_44078310
			1072	Chr03_43757403
			1073	Chr03_42029539
			1074	Chr03_37857379
			1075	Chr03_33436929
			1076	Chr03_32722373
			1077	Chr03_31026242
			1078	Chr03_29455168
			1079	Chr03_28377650
			1080	Chr03_26779258
			1081	Chr03_25724713
			1082	Chr03_19556246
			1083	Chr03_19556063
			1084	Chr03_16336438
			1085	Chr03_15323974
			1086	Chr03_13939186
			1087	Chr03_12423269
			1088	Chr03_11471214
			1089	Chr03_3589745
			1090	Chr03_3589676
			1091	Chr03_2854765
			1092	Chr03_2760277
			1093	Chr01_99897507
			1094	Chr01_90031903
			1095	Chr01_88831249
			1096	Chr01_87116087
			1097	Chr01_83845786
			1098	Chr01_81257099
			1099	Chr01_75847420
			1100	Chr01_74853210
			1101	Chr01_66166984
			1102	Chr01_66085278
			1103	Chr01_63293362
			1104	Chr01_56722886
			1105	Chr01_43868050
			1106	Chr01_39026961
			1107	Chr01_39023953
			1108	Chr01_28243926
			1109	Chr01_19811599
			1110	Chr01_15335563
			1111	Chr01_5694619
			1112	Chr01_5307583
			1113	Chr01_3528859
			1114	ChrX_101968591
			1115	ChrX_89320019
			1116	ChrX_87307778
			1117	ChrX_76536285
			1118	ChrX_74061573
			1119	ChrX_71579748
			1120	ChrX_65049573
			1121	ChrX_55371467
			1122	ChrX_55371438
			1123	ChrX_52504078
			1124	ChrX_52436323
			1125	ChrX_51184617
			1126	ChrX_43590734
			1127	ChrX_40028358
			1128	ChrX_33623561
			1129	ChrX_32763745
			1130	ChrX_22065542
			1131	ChrX_16440532
			1132	ChrX_12704851
			1133	ChrX_11824323
			1134	ChrX_11615113
			1135	ChrX_9939178
			1136	ChrX_6758708
			1137	ChrX_6581183
			1138	ChrX_6545876
			1139	ChrX_6270621
			1140	ChrX_3313222
			1141	ChrX_3103973
			1142	SD_RS13
			1143	SD_RS11
			1144	GR_RS10
			1145	GR_VS5
			1146	Chr08_61479939
			1147	Chr08_61034759
			1148	Chr08_60259814
			1149	Chr08_59843567
			1150	Chr08_56613361
			1151	Chr08_56134421
			1152	Chr08_54745235
			1153	Chr08_54024739
			1154	Chr08_52843507
			1155	Chr08_52475930
			1156	Chr08_50702142
			1157	Chr08_50286693
			1158	Chr08_48771241
			1159	Chr08_46621723
			1160	Chr08_42763108
			1161	Chr08_41884452
			1162	Chr08_40060649
			1163	Chr08_38123544
			1164	Chr08_36271829
			1165	Chr08_35083416
			1166	Chr08_34776616
			1167	Chr08_33361873
			1168	Chr08_32983223
			1169	Chr08_32565817
			1170	Chr08_31189950
			1171	Chr08_31062435
			1172	Chr08_23977941
			1173	Chr08_21456131
			1174	Chr08_21451334
			1175	Chr08_19408416
			1176	Chr08_19043483
			1177	Chr08_13912208
			1178	Chr08_13167405
			1179	Chr08_11532945
			1180	Chr08_8117666
			1181	Chr08_7524836
			1182	Chr08_6504314
			1183	Chr08_3741578
			1184	Chr07_68948747
			1185	Chr07_67132793
			1186	Chr07_67045100
			1187	Chr07_67015050
			1188	Chr07_66453693
			1189	Chr07_65979599
			1190	Chr07_65426958
			1191	Chr07_65354222
			1192	Chr07_64074641
			1193	Chr07_63522715
			1194	Chr07_58876190
			1195	Chr07_58863271
			1196	Chr07_57933274
			1197	Chr07_55711524
			1198	Chr07_55696689
			1199	Chr07_43159419
			1200	Chr07_42691444
			1201	Chr07_42079584
			1202	Chr07_41304825
			1203	Chr07_39816564
			1204	Chr07_37918468
			1205	Chr07_37778793
			1206	Chr07_37530270
			1207	Chr07_37115345
			1208	Chr07_35718103
			1209	Chr07_34538051
			1210	Chr07_34513941
			1211	Chr07_32757109
			1212	Chr07_31358593
			1213	Chr07_27810422
			1214	Chr07_27270108
			1215	Chr07_27094335
			1216	Chr07_27005760
			1217	Chr07_24866806
			1218	Chr07_22905610
			1219	Chr07_22636089
			1220	Chr07_20068570
			1221	Chr07_19113393
			1222	Chr07_11625178
			1223	Chr07_10554025
			1224	Chr07_6518401
			1225	Chr07_4606280
			1226	Chr07_4588097
			1227	Chr07_166283
			1228	Chr06_77031840
			1229	Chr06_69051510
			1230	Chr06_67258272
			1231	Chr06_67005903
			1232	Chr06_62008741
			1233	Chr06_60999750
			1234	Chr06_57706287
			1235	Chr06_51891393
			1236	Chr06_50902790
			1237	Chr06_50720947
			1238	Chr06_48939140
			1239	Chr06_47103215
			1240	Chr06_46794450
			1241	Chr06_45842386
			1242	Chr06_45498537
			1243	Chr06_44964170
			1244	Chr06_44930758
			1245	Chr06_37454608
			1246	Chr06_36535089
			1247	Chr06_32966426
			1248	Chr06_30933488
			1249	Chr06_28661056
			1250	Chr06_25306516
			1251	Chr06_25032705
			1252	Chr06_22700924
			1253	Chr06_22691069
			1254	Chr06_20532671
			1255	Chr06_19356725
			1256	Chr06_19201240
			1257	Chr06_19201190
			1258	Chr06_17885692
			1259	Chr06_16147528
			1260	Chr06_16093963
			1261	Chr06_16060433
			1262	Chr06_14479830
			1263	Chr06_14187930
			1264	Chr06_13790347
			1265	Chr06_13463828
			1266	Chr06_13244787
			1267	Chr06_10419878
			1268	Chr06_10131965
			1269	Chr06_9253811
			1270	Chr06_8346267
			1271	Chr06_8150930
			1272	Chr06_7875582
			1273	Chr06_7011885
			1274	Chr06_3941330
			1275	Chr06_992684
			1276	Chr09_60353039
			1277	Chr09_60135777
			1278	Chr09_58226960
			1279	Chr09_46414960
			1280	Chr09_45420449
			1281	Chr09_43194874
			1282	Chr09_42214903
			1283	Chr09_41652177
			1284	Chr09_40026822
			1285	Chr09_39833025
			1286	Chr09_35775983
			1287	Chr09_35724213
			1288	Chr09_33079343
			1289	Chr09_32489491
			1290	Chr09_29765647
			1291	Chr09_27891360
			1292	Chr09_27412962
			1293	Chr09_25432459
			1294	Chr09_23948901
			1295	Chr09_23725817
			1296	Chr09_23716577
			1297	Chr09_23332056
			1298	Chr09_22418629
			1299	Chr09_20446273
			1300	Chr09_18551740
			1301	Chr09_17651984
			1302	Chr09_16949151
			1303	Chr09_15948692
			1304	Chr09_15403405
			1305	Chr09_14717744
			1306	Chr09_13153379
			1307	Chr09_11892662
			1308	Chr09_11819468
			1309	Chr09_11453499
			1310	Chr09_10831827
			1311	Chr09_9549078
			1312	Chr09_8479153
			1313	Chr09_7933141
			1314	Chr09_7877226
			1315	Chr09_7580067
			1316	Chr09_4739603
			1317	Chr09_673896
			1318	Chr09_612354
			1319	Chr02_95009946
			1320	Chr02_93567763
			1321	Chr02_92105237
			1322	Chr02_89816340
			1323	Chr02_84028300
			1324	Chr02_82461471
			1325	Chr02_80676996
			1326	Chr02_79489167
			1327	Chr02_77323980
			1328	Chr02_75321166
			1329	Chr02_73696859
			1330	Chr02_73041117
			1331	Chr02_71451507
			1332	Chr02_71306835
			1333	Chr02_70233311
			1334	Chr02_68472165
			1335	Chr02_67231904
			1336	Chr02_66799431
			1337	Chr02_66603582
			1338	Chr02_65453193
			1339	Chr02_63818476
			1340	Chr02_63694784
			1341	Chr02_61556943
			1342	Chr02_59326365
			1343	Chr02_56462470
			1344	Chr02_51331843
			1345	Chr02_51271607
			1346	Chr02_50722462
			1347	Chr02_49878147
			1348	Chr02_49559222
			1349	Chr02_45514312
			1350	Chr02_40895708
			1351	Chr02_40717524
			1352	Chr02_39511942
			1353	Chr02_38750533
			1354	Chr02_38148651
			1355	Chr02_36048558
			1356	Chr02_32985337
			1357	Chr02_32222081
			1358	Chr02_30399630
			1359	Chr02_28553419
			1360	Chr02_28414762
			1361	Chr02_28414400
			1362	Chr02_28413670
			1363	Chr02_27089403
			1364	Chr02_27021828
			1365	Chr02_26641512
			1366	Chr02_25239672
			1367	Chr02_22360346
			1368	Chr02_15882892
			1369	Chr02_15876562
			1370	Chr02_13998061
			1371	Chr02_11689256
			1372	Chr02_10123815
			1373	Chr02_7820905
			1374	Chr02_5338606
			1375	Chr02_5091705
			1376	Chr05_86609206
			1377	Chr05_84017598
			1378	Chr05_82821986
			1379	Chr05_82668088
			1380	Chr05_82550338
			1381	Chr05_81411691
			1382	Chr05_75489354
			1383	Chr05_72559371
			1384	Chr05_69990024
			1385	Chr05_69314671
			1386	Chr05_66436182
			1387	Chr05_64994003
			1388	Chr05_64366904
			1389	Chr05_63584525
			1390	Chr05_63412342
			1391	Chr05_61333520
			1392	Chr05_59196444
			1393	Chr05_58309079
			1394	Chr05_57607076
			1395	Chr05_56243429
			1396	Chr05_56155435
			1397	Chr05_54801820
			1398	Chr05_54140406
			1399	Chr05_52054563
			1400	Chr05_50005963
			1401	Chr05_49323248
			1402	Chr05_47398246
			1403	Chr05_39778524
			1404	Chr05_39236821
			1405	Chr05_38140373
			1406	Chr05_37304304
			1407	Chr05_36632881
			1408	Chr05_34677634
			1409	Chr05_31558506
			1410	Chr05_28271768
			1411	Chr05_26196068
			1412	Chr05_26147045
			1413	Chr05_23576448
			1414	Chr05_22845815
			1415	Chr05_21809090
			1416	Chr05_19346178
			1417	Chr05_17839215
			1418	Chr05_15976488
			1419	Chr05_15431401
			1420	Chr05_12436051
			1421	Chr05_12292016
			1422	Chr05_11227749
			1423	Chr05_9126507
			1424	Chr05_7457986
			1425	Chr05_7033439
			1426	Chr05_5589575
			1427	Chr05_3932162
			1428	Chr05_3451503
			1429	Chr05_2418037
			1430	Chr05_1766099
			1431	Chr05_1423913
			1432	Chr04_88809504
			1433	Chr04_85579734
			1434	Chr04_85532173
			1435	Chr04_84989477
			1436	Chr04_84193665
			1437	Chr04_83646485
			1438	Chr04_79669318
			1439	Chr04_77550908
			1440	Chr04_76908667
			1441	Chr04_75887496
			1442	Chr04_72313891
			1443	Chr04_71553956
			1444	Chr04_65062117
			1445	Chr04_64970756
			1446	Chr04_64554309
			1447	Chr04_64287854
			1448	Chr04_64129443
			1449	Chr04_62436170
			1450	Chr04_61042793
			1451	Chr04_60325887
			1452	Chr04_54940621
			1453	Chr04_54151119
			1454	Chr04_53238610
			1455	Chr04_52668184
			1456	Chr04_51755755
			1457	Chr04_49674836
			1458	Chr04_48018382
			1459	Chr04_47452305
			1460	Chr04_47402911
			1461	Chr04_42710394
			1462	Chr04_41095002
			1463	Chr04_37654184
			1464	Chr04_33277869
			1465	Chr04_32771071
			1466	Chr04_29970927
			1467	Chr04_28709724
			1468	Chr04_28667320
			1469	Chr04_26296502
			1470	Chr04_25708905
			1471	Chr04_22738757
			1472	Chr04_21887483
			1473	Chr04_21738316
			1474	Chr04_18668529
			1475	Chr04_18082171
			1476	Chr04_10553498
			1477	Chr04_6971732
			1478	Chr04_6100987
			1479	Chr04_5831162
			1480	Chr04_5765471
			1481	Chr04_3563989
			1482	Chr04_2896783
			1483	Chr04_2794215
			1484	Chr04_2545688
			1485	Chr03_92658224
			1486	Chr03_91941839
			1487	Chr03_89662098
			1488	Chr03_89432085
			1489	Chr03_83068821
			1490	Chr03_78407663
			1491	Chr03_75249291
			1492	Chr03_71836192
			1493	Chr03_67114170
			1494	Chr03_66691301
			1495	Chr03_63108592
			1496	Chr03_63007765
			1497	Chr03_62824147
			1498	Chr03_60934546
			1499	Chr03_60789812
			1500	Chr03_60281228
			1501	Chr03_58691086
			1502	Chr03_55568949
			1503	Chr03_55320669
			1504	Chr03_51240369
			1505	Chr03_49135507
			1506	Chr03_46082683
			1507	Chr03_45962600
			1508	Chr03_45355632
			1509	Chr03_44315925
			1510	Chr03_44153573
			1511	Chr03_44042795
			1512	Chr03_41819645
			1513	Chr03_41815811
			1514	Chr03_41718911
			1515	Chr03_41539613
			1516	Chr03_39220648
			1517	Chr03_38261394
			1518	Chr03_37593329
			1519	Chr03_37167782
			1520	Chr03_36188280
			1521	Chr03_35767939
			1522	Chr03_34783352
			1523	Chr03_33269985
			1524	Chr03_32878590
			1525	Chr03_30758500
			1526	Chr03_28639722
			1527	Chr03_28515785
			1528	Chr03_27160243
			1529	Chr03_25586857
			1530	Chr03_24977482
			1531	Chr03_21931854
			1532	Chr03_21862780
			1533	Chr03_19436365
			1534	Chr03_18599875
			1535	Chr03_15070872
			1536	Chr03_14716323
			1537	Chr03_13559683
			1538	Chr03_13183653
			1539	Chr03_12378534
			1540	Chr03_11506263
			1541	Chr03_2760288
			1542	Chr03_2760210
			1543	Chr03_2518988
			1544	Chr03_829008
			1545	Chr01_95511322
			1546	Chr01_93499802
			1547	Chr01_90530095
			1548	Chr01_89897342
			1549	Chr01_89432002
			1550	Chr01_86233009
			1551	Chr01_85915852
			1552	Chr01_81189635
			1553	Chr01_81129055
			1554	Chr01_71027123
			1555	Chr01_70732884
			1556	Chr01_69657843
			1557	Chr01_67447265
			1558	Chr01_67218987
			1559	Chr01_62992816
			1560	Chr01_62958366
			1561	Chr01_61749046
			1562	Chr01_58685222
			1563	Chr01_54643606
			1564	Chr01_49092204
			1565	Chr01_45404063
			1566	Chr01_42138757
			1567	Chr01_37834544
			1568	Chr01_35257717
			1569	Chr01_25509665
			1570	Chr01_25114040
			1571	Chr01_24384403
			1572	Chr01_24334581
			1573	Chr01_22684199
			1574	Chr01_21384208
			1575	Chr01_21131721
			1576	Chr01_19732617
			1577	Chr01_17725693
			1578	Chr01_16430849
			1579	Chr01_15249140
			1580	Chr01_13036488
			1581	Chr01_11517807
			1582	Chr01_9924349
			1583	Chr01_5940518
			1584	Chr01_5713520
			1585	Chr01_5689712
			1586	Chr01_694780
			1587	ChrX_104426066
			1588	ChrX_99561097
			1589	ChrX_97017728
			1590	ChrX_96445847
			1591	ChrX_92628107
			1592	ChrX_91085540
			1593	ChrX_71061240
			1594	ChrX_68089214
			1595	ChrX_68071016
			1596	ChrX_58782209
			1597	ChrX_56830594
			1598	ChrX_48762835
			1599	ChrX_40071928
			1600	ChrX_40066304
			1601	ChrX_36374269
			1602	ChrX_32763981
			1603	ChrX_31189667
			1604	ChrX_30305256
			1605	ChrX_29118996
			1606	ChrX_22184784
			1607	ChrX_21064336
			1608	ChrX_20216375
			1609	ChrX_16478682
			1610	ChrX_15755850
			1611	ChrX_12432560
			1612	ChrX_11652833
			1613	ChrX_10375592
			1614	ChrX_8393904
			1615	ChrX_8297892
			1616	ChrX_6282608
			1617	ChrX_5414420
			1618	SD_VS5
			1619	Chr08_61528239
			1620	Chr08_59842453
			1621	Chr08_54655842
			1622	Chr08_52962410
			1623	Chr08_51373475
			1624	Chr08_50484884
			1625	Chr08_48027963
			1626	Chr08_47202982
			1627	Chr08_47092574
			1628	Chr08_45492658
			1629	Chr08_41316952
			1630	Chr08_38062313
			1631	Chr08_36604069
			1632	Chr08_36014026
			1633	Chr08_32259546
			1634	Chr08_30123981
			1635	Chr08_27661933
			1636	Chr08_26494127
			1637	Chr08_26121263
			1638	Chr08_23967038
			1639	Chr08_11166057
			1640	Chr08_9460082
			1641	Chr08_9124424
			1642	Chr07_70904836
			1643	Chr07_70417448
			1644	Chr07_64293811
			1645	Chr07_64153966
			1646	Chr07_63833168
			1647	Chr07_61488829
			1648	Chr07_59226954
			1649	Chr07_55343348
			1650	Chr07_54131476
			1651	Chr07_53353012
			1652	Chr07_51386930
			1653	Chr07_50212831
			1654	Chr07_49756793
			1655	Chr07_48069394
			1656	Chr07_47989032
			1657	Chr07_47592046
			1658	Chr07_47061642
			1659	Chr07_44178878
			1660	Chr07_43161697
			1661	Chr07_43088939
			1662	Chr07_37721568
			1663	Chr07_35509089
			1664	Chr07_34887208
			1665	Chr07_34222551
			1666	Chr07_33738001
			1667	Chr07_30766132
			1668	Chr07_30509743
			1669	Chr07_28469360
			1670	Chr07_27940509
			1671	Chr07_23165121
			1672	Chr07_16092902
			1673	Chr07_11815904
			1674	Chr07_10596411
			1675	Chr07_9911078
			1676	Chr07_7967131
			1677	Chr07_6854907
			1678	Chr07_3352656
			1679	Chr07_2856659
			1680	Chr06_77032027
			1681	Chr06_76515005
			1682	Chr06_75148029
			1683	Chr06_69904473
			1684	Chr06_68855343
			1685	Chr06_62441939
			1686	Chr06_58263219
			1687	Chr06_58262548
			1688	Chr06_57229589
			1689	Chr06_56142456
			1690	Chr06_56138947
			1691	Chr06_54558375
			1692	Chr06_53755465
			1693	Chr06_50896686
			1694	Chr06_50702069
			1695	Chr06_49718418
			1696	Chr06_49717813
			1697	Chr06_46802356
			1698	Chr06_46562342
			1699	Chr06_46209098
			1700	Chr06_45972903
			1701	Chr06_45494528
			1702	Chr06_44822470
			1703	Chr06_42320575
			1704	Chr06_39855972
			1705	Chr06_38266199
			1706	Chr06_38245898
			1707	Chr06_38030790
			1708	Chr06_35935775
			1709	Chr06_31857609
			1710	Chr06_31420676
			1711	Chr06_28767292
			1712	Chr06_28506218
			1713	Chr06_28388054
			1714	Chr06_26318511
			1715	Chr06_26234862
			1716	Chr06_25772755
			1717	Chr06_22414635
			1718	Chr06_20201143
			1719	Chr06_19202698
			1720	Chr06_19015778
			1721	Chr06_18409562
			1722	Chr06_17586233
			1723	Chr06_16305487
			1724	Chr06_14045652
			1725	Chr06_13792972
			1726	Chr06_13693204
			1727	Chr06_10960271
			1728	Chr06_9199273
			1729	Chr06_8911810
			1730	Chr06_7875599
			1731	Chr06_3902033
			1732	Chr06_564341
			1733	Chr06_201365
			1734	Chr06_55542
			1735	Chr09_60006914
			1736	Chr09_58360357
			1737	Chr09_52097915
			1738	Chr09_50421169
			1739	Chr09_49806845
			1740	Chr09_48184711
			1741	Chr09_39751384
			1742	Chr09_39202060
			1743	Chr09_34007612
			1744	Chr09_31737094
			1745	Chr09_30757325
			1746	Chr09_30754166
			1747	Chr09_28117549
			1748	Chr09_25610951
			1749	Chr09_22607749
			1750	Chr09_21787457
			1751	Chr09_21741592
			1752	Chr09_20062003
			1753	Chr09_17749430
			1754	Chr09_17641968
			1755	Chr09_10753364
			1756	Chr09_8326384
			1757	Chr09_6282603
			1758	Chr09_5162020
			1759	Chr09_2999221
			1760	Chr09_1322841
			1761	Chr09_1271753
			1762	Chr09_491080
			1763	Chr02_95974298
			1764	Chr02_95194683
			1765	Chr02_93770638
			1766	Chr02_92853627
			1767	Chr02_91243465
			1768	Chr02_89940344
			1769	Chr02_83241263
			1770	Chr02_82920240
			1771	Chr02_78812909
			1772	Chr02_77243587
			1773	Chr02_74011350
			1774	Chr02_73889152
			1775	Chr02_73666762
			1776	Chr02_72911760
			1777	Chr02_72340974
			1778	Chr02_69511937
			1779	Chr02_67127466
			1780	Chr02_66690060
			1781	Chr02_65485833
			1782	Chr02_62166522
			1783	Chr02_62151900
			1784	Chr02_61533260
			1785	Chr02_60859171
			1786	Chr02_58246392
			1787	Chr02_56581031
			1788	Chr02_56212850
			1789	Chr02_55517922
			1790	Chr02_54099058
			1791	Chr02_52206896
			1792	Chr02_49559204
			1793	Chr02_45838963
			1794	Chr02_44741727
			1795	Chr02_42159397
			1796	Chr02_40833109
			1797	Chr02_40091386
			1798	Chr02_39202341
			1799	Chr02_32339691
			1800	Chr02_30388952
			1801	Chr02_30239369
			1802	Chr02_30174391
			1803	Chr02_28386958
			1804	Chr02_25235901
			1805	Chr02_25149642
			1806	Chr02_25008739
			1807	Chr02_22903253
			1808	Chr02_21329272
			1809	Chr02_20002876
			1810	Chr02_17128361
			1811	Chr02_15490132
			1812	Chr02_15087745
			1813	Chr02_14162799
			1814	Chr02_13026279
			1815	Chr02_8122286
			1816	Chr02_7437143
			1817	Chr02_1273322
			1818	Chr05_85906765
			1819	Chr05_83333792
			1820	Chr05_79744753
			1821	Chr05_79359542
			1822	Chr05_74393954
			1823	Chr05_73199307
			1824	Chr05_72910840
			1825	Chr05_71707492
			1826	Chr05_70177636
			1827	Chr05_68601409
			1828	Chr05_66439154
			1829	Chr05_64847893
			1830	Chr05_64839729
			1831	Chr05_64819455
			1832	Chr05_62375022
			1833	Chr05_61671380
			1834	Chr05_58721804
			1835	Chr05_58592098
			1836	Chr05_58363755
			1837	Chr05_54140462
			1838	Chr05_51397348
			1839	Chr05_47530676
			1840	Chr05_43454011
			1841	Chr05_42461420
			1842	Chr05_40882290
			1843	Chr05_39265181
			1844	Chr05_38080282
			1845	Chr05_36787950
			1846	Chr05_35128616
			1847	Chr05_28162494
			1848	Chr05_25529673
			1849	Chr05_23741558
			1850	Chr05_23062021
			1851	Chr05_21302757
			1852	Chr05_20239901
			1853	Chr05_20034400
			1854	Chr05_19808071
			1855	Chr05_17299889
			1856	Chr05_17178171
			1857	Chr05_15981629
			1858	Chr05_15797650
			1859	Chr05_14718359
			1860	Chr05_14478316
			1861	Chr05_11721770
			1862	Chr05_11456643
			1863	Chr05_10785430
			1864	Chr05_7816363
			1865	Chr05_5546873
			1866	Chr05_4908859
			1867	Chr05_4025488
			1868	Chr05_3481483
			1869	Chr05_2126782
			1870	Chr04_91598031
			1871	Chr04_90953840
			1872	Chr04_83846601
			1873	Chr04_78343316
			1874	Chr04_76647346
			1875	Chr04_76340377
			1876	Chr04_75926713
			1877	Chr04_72172698
			1878	Chr04_69923491
			1879	Chr04_68144858
			1880	Chr04_68136422
			1881	Chr04_65096879
			1882	Chr04_64702686
			1883	Chr04_61078194
			1884	Chr04_60286133
			1885	Chr04_58770890
			1886	Chr04_58037044
			1887	Chr04_55238987
			1888	Chr04_55041193
			1889	Chr04_52756011
			1890	Chr04_51906460
			1891	Chr04_50185424
			1892	Chr04_48113579
			1893	Chr04_45515982
			1894	Chr04_44929186
			1895	Chr04_41108944
			1896	Chr04_40862410
			1897	Chr04_36764685
			1898	Chr04_35766936
			1899	Chr04_35744843
			1900	Chr04_35251125
			1901	Chr04_34087609
			1902	Chr04_33361912
			1903	Chr04_32981626
			1904	Chr04_32762848
			1905	Chr04_30110217
			1906	Chr04_27514324
			1907	Chr04_14773595
			1908	Chr04_12171451
			1909	Chr04_9728368
			1910	Chr04_7539208
			1911	Chr04_6769408
			1912	Chr04_3633728
			1913	Chr04_3369180
			1914	Chr03_93401593
			1915	Chr03_87066478
			1916	Chr03_81131527
			1917	Chr03_73838556
			1918	Chr03_71123240
			1919	Chr03_70641365
			1920	Chr03_69550871
			1921	Chr03_64983125
			1922	Chr03_64213064
			1923	Chr03_63980250
			1924	Chr03_63149484
			1925	Chr03_61434736
			1926	Chr03_61329965
			1927	Chr03_60816336
			1928	Chr03_60527357
			1929	Chr03_58059987
			1930	Chr03_56656982
			1931	Chr03_55237192
			1932	Chr03_54651031
			1933	Chr03_52988922
			1934	Chr03_51573553
			1935	Chr03_51160141
			1936	Chr03_49904919
			1937	Chr03_49332191
			1938	Chr03_47865456
			1939	Chr03_47717475
			1940	Chr03_46573016
			1941	Chr03_36139810
			1942	Chr03_35905679
			1943	Chr03_34498991
			1944	Chr03_34187666
			1945	Chr03_32727722
			1946	Chr03_27228660
			1947	Chr03_27205136
			1948	Chr03_27162313
			1949	Chr03_22067046
			1950	Chr03_21634960
			1951	Chr03_21362418
			1952	Chr03_19989959
			1953	Chr03_19949911
			1954	Chr03_19924196
			1955	Chr03_18979388
			1956	Chr03_17850323
			1957	Chr03_17773263
			1958	Chr03_17275499
			1959	Chr03_17270901
			1960	Chr03_14002478
			1961	Chr03_13414643
			1962	Chr03_6875394
			1963	Chr03_927832
			1964	Chr01_98900640
			1965	Chr01_98560566
			1966	Chr01_91668053
			1967	Chr01_90700091
			1968	Chr01_90509868
			1969	Chr01_88418329
			1970	Chr01_85449535
			1971	Chr01_85175555
			1972	Chr01_84593484
			1973	Chr01_75569076
			1974	Chr01_71367873
			1975	Chr01_70914949
			1976	Chr01_60788411
			1977	Chr01_53279339
			1978	Chr01_51114264
			1979	Chr01_46213224
			1980	Chr01_43693978
			1981	Chr01_38470493
			1982	Chr01_38286219
			1983	Chr01_38212330
			1984	Chr01_28245637
			1985	Chr01_25805209
			1986	Chr01_19657407
			1987	Chr01_16316712
			1988	Chr01_11430176
			1989	Chr01_10257873
			1990	Chr01_5171100
			1991	Chr01_3762566
			1992	Chr01_963890
			1993	Chr01_324981
			1994	ChrX_102952479
			1995	ChrX_101965998
			1996	ChrX_98144544
			1997	ChrX_95128874
			1998	ChrX_92397180
			1999	ChrX_87242261
			2000	ChrX_86521030
			2001	ChrX_85343128
			2002	ChrX_78421286
			2003	ChrX_77137192
			2004	ChrX_76618600
			2005	ChrX_69160575
			2006	ChrX_62826503
			2007	ChrX_61920292
			2008	ChrX_52481249
			2009	ChrX_45281202
			2010	ChrX_45245255
			2011	ChrX_34364565
			2012	ChrX_29314797
			2013	ChrX_29117766
			2014	ChrX_22744984
			2015	ChrX_20986026
			2016	ChrX_16852423
			2017	ChrX_15763683
			2018	ChrX_15479005
			2019	ChrX_14600384
			2020	ChrX_11827871
			2021	ChrX_9549662
			2022	ChrX_9246304
			2023	ChrX_9114164
			2024	ChrX_7294106
			2025	ChrX_6542411
			2026	ChrX_6365094
			2027	Chr08_63560338
			2028	Chr08_62911098
			2029	Chr08_59821169
			2030	Chr08_58927104
			2031	Chr08_57035104
			2032	Chr08_56233046
			2033	Chr08_56167349
			2034	Chr08_55386613
			2035	Chr08_54432562
			2036	Chr08_54102275
			2037	Chr08_53935023
			2038	Chr08_53225139
			2039	Chr08_53225111
			2040	Chr08_53221843
			2041	Chr08_52721486
			2042	Chr08_52638637
			2043	Chr08_52092111
			2044	Chr08_50470495
			2045	Chr08_48303860
			2046	Chr08_47694227
			2047	Chr08_47099643
			2048	Chr08_46854069
			2049	Chr08_46401532
			2050	Chr08_44302193
			2051	Chr08_41905525
			2052	Chr08_41878341
			2053	Chr08_41556784
			2054	Chr08_41318219
			2055	Chr08_41281778
			2056	Chr08_40994563
			2057	Chr08_40690118
			2058	Chr08_38976473
			2059	Chr08_38911413
			2060	Chr08_34907823
			2061	Chr08_34797898
			2062	Chr08_33402283
			2063	Chr08_33257743
			2064	Chr08_33252931
			2065	Chr08_32280540
			2066	Chr08_31005128
			2067	Chr08_26928082
			2068	Chr08_23684301
			2069	Chr08_23036462
			2070	Chr08_19046885
			2071	Chr08_19040550
			2072	Chr08_15070464
			2073	Chr08_11974095
			2074	Chr08_10072796
			2075	Chr08_9504430
			2076	Chr08_8999686
			2077	Chr08_8372752
			2078	Chr08_8280401
			2079	Chr08_7600573
			2080	Chr08_7020440
			2081	Chr08_6978814
			2082	Chr08_6442214
			2083	Chr08_5949593
			2084	Chr08_2734136
			2085	Chr08_203512
			2086	Chr07_69389084
			2087	Chr07_68868319
			2088	Chr07_67509598
			2089	Chr07_65930500
			2090	Chr07_65442891
			2091	Chr07_62991435
			2092	Chr07_61014597
			2093	Chr07_59601109
			2094	Chr07_58376757
			2095	Chr07_57366053
			2096	Chr07_56278573
			2097	Chr07_53818037
			2098	Chr07_53349658
			2099	Chr07_52426357
			2100	Chr07_51416649
			2101	Chr07_50956465
			2102	Chr07_50956359
			2103	Chr07_50581050
			2104	Chr07_49878983
			2105	Chr07_49761715
			2106	Chr07_49622885
			2107	Chr07_46798918
			2108	Chr07_46787899
			2109	Chr07_46697220
			2110	Chr07_46693778
			2111	Chr07_43367524
			2112	Chr07_43086272
			2113	Chr07_42682806
			2114	Chr07_41898263
			2115	Chr07_41884638
			2116	Chr07_40157388
			2117	Chr07_39855580
			2118	Chr07_39855410
			2119	Chr07_39061134
			2120	Chr07_39002006
			2121	Chr07_37997278
			2122	Chr07_37445482
			2123	Chr07_37235436
			2124	Chr07_37046516
			2125	Chr07_37012536
			2126	Chr07_35392872
			2127	Chr07_34701938
			2128	Chr07_34024354
			2129	Chr07_31863449
			2130	Chr07_30624337
			2131	Chr07_29008577
			2132	Chr07_26835122
			2133	Chr07_26376057
			2134	Chr07_25556941
			2135	Chr07_22310109
			2136	Chr07_22283646
			2137	Chr07_20613113
			2138	Chr07_19897159
			2139	Chr07_19781107
			2140	Chr07_17303008
			2141	Chr07_15482339
			2142	Chr07_14119503
			2143	Chr07_13458748
			2144	Chr07_13340676
			2145	Chr07_10189852
			2146	Chr07_9273574
			2147	Chr07_9248054
			2148	Chr07_9243182
			2149	Chr07_9076802
			2150	Chr07_8995801
			2151	Chr07_8356895
			2152	Chr07_7238096
			2153	Chr07_7130917
			2154	Chr07_4602826
			2155	Chr07_4436771
			2156	Chr07_3769867
			2157	Chr07_3737382
			2158	Chr07_3551912
			2159	Chr07_3518163
			2160	Chr07_2619060
			2161	Chr07_1406498
			2162	Chr07_937537
			2163	Chr06_79009833
			2164	Chr06_78538073
			2165	Chr06_77508651
			2166	Chr06_77391350
			2167	Chr06_76783390
			2168	Chr06_76695274
			2169	Chr06_76633118
			2170	Chr06_76590682
			2171	Chr06_76499852
			2172	Chr06_75259524
			2173	Chr06_74001643
			2174	Chr06_73177680
			2175	Chr06_72692736
			2176	Chr06_72573585
			2177	Chr06_72514413
			2178	Chr06_72461024
			2179	Chr06_72263939
			2180	Chr06_71964589
			2181	Chr06_70353863
			2182	Chr06_70331620
			2183	Chr06_70214471
			2184	Chr06_67075276
			2185	Chr06_65842378
			2186	Chr06_65694953
			2187	Chr06_64745912
			2188	Chr06_63681591
			2189	Chr06_63669730
			2190	Chr06_62714940
			2191	Chr06_57806562
			2192	Chr06_57773905
			2193	Chr06_57686020
			2194	Chr06_56526933
			2195	Chr06_54622367
			2196	Chr06_52891248
			2197	Chr06_51659005
			2198	Chr06_50938618
			2199	Chr06_50896334
			2200	Chr06_46470661
			2201	Chr06_46047071
			2202	Chr06_45975467
			2203	Chr06_44942314
			2204	Chr06_44571858
			2205	Chr06_44237024
			2206	Chr06_41059063
			2207	Chr06_40099579
			2208	Chr06_39111311
			2209	Chr06_38649301
			2210	Chr06_38631798
			2211	Chr06_38391758
			2212	Chr06_38263251
			2213	Chr06_37269242
			2214	Chr06_36808212
			2215	Chr06_36733355
			2216	Chr06_36613343
			2217	Chr06_33421805
			2218	Chr06_33416308
			2219	Chr06_33282924
			2220	Chr06_33066109
			2221	Chr06_32131308
			2222	Chr06_28973556
			2223	Chr06_28875251
			2224	Chr06_27567754
			2225	Chr06_23722641
			2226	Chr06_22700944
			2227	Chr06_22426448
			2228	Chr06_22011449
			2229	Chr06_21754519
			2230	Chr06_21701675
			2231	Chr06_21641473
			2232	Chr06_21429453
			2233	Chr06_20547173
			2234	Chr06_20544998
			2235	Chr06_20339653
			2236	Chr06_20206855
			2237	Chr06_19665750
			2238	Chr06_19210085
			2239	Chr06_18958117
			2240	Chr06_18835849
			2241	Chr06_17844227
			2242	Chr06_17586012
			2243	Chr06_17040929
			2244	Chr06_16869415
			2245	Chr06_16638144
			2246	Chr06_16072750
			2247	Chr06_12256682
			2248	Chr06_12252893
			2249	Chr06_11573500
			2250	Chr06_10670003
			2251	Chr06_10374392
			2252	Chr06_10250167
			2253	Chr06_10061865
			2254	Chr06_10061853
			2255	Chr06_9811215
			2256	Chr06_9197704
			2257	Chr06_9140502
			2258	Chr06_8884504
			2259	Chr06_8617572
			2260	Chr06_8414385
			2261	Chr06_6689004
			2262	Chr06_6551278
			2263	Chr06_3678925
			2264	Chr06_2573039
			2265	Chr06_2127189
			2266	Chr09_60671370
			2267	Chr09_59690178
			2268	Chr09_59090971
			2269	Chr09_58977915
			2270	Chr09_58220298
			2271	Chr09_56712017
			2272	Chr09_56280916
			2273	Chr09_56014529
			2274	Chr09_54671466
			2275	Chr09_52150697
			2276	Chr09_50925908
			2277	Chr09_50558534
			2278	Chr09_47492574
			2279	Chr09_46192408
			2280	Chr09_46141278
			2281	Chr09_44858507
			2282	Chr09_43830717
			2283	Chr09_43589169
			2284	Chr09_42842529
			2285	Chr09_42830758
			2286	Chr09_41719711
			2287	Chr09_41502693
			2288	Chr09_41479406
			2289	Chr09_38703891
			2290	Chr09_37948949
			2291	Chr09_37258709
			2292	Chr09_36708598
			2293	Chr09_36699974
			2294	Chr09_35987220
			2295	Chr09_35724277
			2296	Chr09_35531611
			2297	Chr09_33632521
			2298	Chr09_33329571
			2299	Chr09_33082433
			2300	Chr09_32697852
			2301	Chr09_30748723
			2302	Chr09_30626056
			2303	Chr09_30617941
			2304	Chr09_29767520
			2305	Chr09_29630985
			2306	Chr09_29500162
			2307	Chr09_27994287
			2308	Chr09_27674836
			2309	Chr09_25614694
			2310	Chr09_23158867
			2311	Chr09_21478725
			2312	Chr09_21302408
			2313	Chr09_20577180
			2314	Chr09_19070568
			2315	Chr09_17861791
			2316	Chr09_17856987
			2317	Chr09_17299230
			2318	Chr09_15673588
			2319	Chr09_13914634
			2320	Chr09_11046108
			2321	Chr09_10894625
			2322	Chr09_9021960
			2323	Chr09_7747812
			2324	Chr09_7646260
			2325	Chr09_7638920
			2326	Chr09_5339603
			2327	Chr09_4721757
			2328	Chr09_4489883
			2329	Chr09_3006174
			2330	Chr09_1290317
			2331	Chr09_465083
			2332	Chr02_95732551
			2333	Chr02_95710864
			2334	Chr02_93456389
			2335	Chr02_90926634
			2336	Chr02_89855516
			2337	Chr02_86197406
			2338	Chr02_85156022
			2339	Chr02_84549673
			2340	Chr02_82396928
			2341	Chr02_81113553
			2342	Chr02_80546301
			2343	Chr02_79937845
			2344	Chr02_79008657
			2345	Chr02_78871533
			2346	Chr02_78871440
			2347	Chr02_78745601
			2348	Chr02_76772634
			2349	Chr02_75174745
			2350	Chr02_69948023
			2351	Chr02_69397935
			2352	Chr02_69321889
			2353	Chr02_66826466
			2354	Chr02_64661703
			2355	Chr02_63689976
			2356	Chr02_63492643
			2357	Chr02_62029815
			2358	Chr02_61510451
			2359	Chr02_58303091
			2360	Chr02_57743280
			2361	Chr02_57738182
			2362	Chr02_57359792
			2363	Chr02_57122811
			2364	Chr02_57107231
			2365	Chr02_57103154
			2366	Chr02_57100831
			2367	Chr02_57036323
			2368	Chr02_56786984
			2369	Chr02_56391481
			2370	Chr02_56154835
			2371	Chr02_55752667
			2372	Chr02_53457238
			2373	Chr02_51331918
			2374	Chr02_49317313
			2375	Chr02_49227120
			2376	Chr02_47970349
			2377	Chr02_47813810
			2378	Chr02_47417014
			2379	Chr02_47234470
			2380	Chr02_46930375
			2381	Chr02_46880360
			2382	Chr02_46414490
			2383	Chr02_46271505
			2384	Chr02_45386766
			2385	Chr02_44830440
			2386	Chr02_41890302
			2387	Chr02_41254745
			2388	Chr02_41133994
			2389	Chr02_40140310
			2390	Chr02_39916968
			2391	Chr02_39645843
			2392	Chr02_38762376
			2393	Chr02_38741840
			2394	Chr02_38073829
			2395	Chr02_35618603
			2396	Chr02_35447452
			2397	Chr02_33041785
			2398	Chr02_31732924
			2399	Chr02_28867661
			2400	Chr02_27760244
			2401	Chr02_27526736
			2402	Chr02_27218632
			2403	Chr02_27089135
			2404	Chr02_25913467
			2405	Chr02_25166659
			2406	Chr02_25031917
			2407	Chr02_23052159
			2408	Chr02_19841988
			2409	Chr02_15743337
			2410	Chr02_15608988
			2411	Chr02_15607564
			2412	Chr02_13263902
			2413	Chr02_13029496
			2414	Chr02_11667574
			2415	Chr02_9930986
			2416	Chr02_8586167
			2417	Chr02_8510364
			2418	Chr02_7739346
			2419	Chr02_7246615
			2420	Chr02_6760182
			2421	Chr02_6245450
			2422	Chr02_6238477
			2423	Chr02_5235769
			2424	Chr02_5211337
			2425	Chr02_4795993
			2426	Chr02_3271932
			2427	Chr02_2615540
			2428	Chr02_2611349
			2429	Chr02_925422
			2430	Chr05_86809116
			2431	Chr05_85627941
			2432	Chr05_85589311
			2433	Chr05_84871862
			2434	Chr05_84814627
			2435	Chr05_84788627
			2436	Chr05_83003739
			2437	Chr05_81981301
			2438	Chr05_81800647
			2439	Chr05_79244290
			2440	Chr05_79160384
			2441	Chr05_79031398
			2442	Chr05_78121420
			2443	Chr05_74258545
			2444	Chr05_73919214
			2445	Chr05_73516200
			2446	Chr05_71467045
			2447	Chr05_70726560
			2448	Chr05_70177633
			2449	Chr05_69865532
			2450	Chr05_69808802
			2451	Chr05_69455611
			2452	Chr05_66709995
			2453	Chr05_66698124
			2454	Chr05_66228577
			2455	Chr05_65716118
			2456	Chr05_64843023
			2457	Chr05_63501313
			2458	Chr05_61856509
			2459	Chr05_61840793
			2460	Chr05_61137814
			2461	Chr05_61103055
			2462	Chr05_60819144
			2463	Chr05_60498295
			2464	Chr05_60030513
			2465	Chr05_59595480
			2466	Chr05_57357018
			2467	Chr05_56198820
			2468	Chr05_56124809
			2469	Chr05_54603612
			2470	Chr05_54487601
			2471	Chr05_53509756
			2472	Chr05_51258452
			2473	Chr05_50649442
			2474	Chr05_48815593
			2475	Chr05_48442264
			2476	Chr05_48442004
			2477	Chr05_47229136
			2478	Chr05_47015827
			2479	Chr05_46755235
			2480	Chr05_45600593
			2481	Chr05_45425728
			2482	Chr05_42855288
			2483	Chr05_41842306
			2484	Chr05_41133178
			2485	Chr05_38492122
			2486	Chr05_36131953
			2487	Chr05_35922639
			2488	Chr05_34532119
			2489	Chr05_32511263
			2490	Chr05_32233826
			2491	Chr05_31437336
			2492	Chr05_31389244
			2493	Chr05_31225093
			2494	Chr05_29699567
			2495	Chr05_29650143
			2496	Chr05_29339468
			2497	Chr05_28029650
			2498	Chr05_26995014
			2499	Chr05_26147046
			2500	Chr05_26143048
			2501	Chr05_25120232
			2502	Chr05_24587639
			2503	Chr05_23700603
			2504	Chr05_23574835
			2505	Chr05_23032202
			2506	Chr05_22516912
			2507	Chr05_21806347
			2508	Chr05_21806283
			2509	Chr05_21624956
			2510	Chr05_20899583
			2511	Chr05_16003626
			2512	Chr05_15902825
			2513	Chr05_15236092
			2514	Chr05_12436044
			2515	Chr05_7313119
			2516	Chr05_6750547
			2517	Chr05_5580254
			2518	Chr05_5481042
			2519	Chr05_4619650
			2520	Chr05_4350755
			2521	Chr05_4093470
			2522	Chr05_2198092
			2523	Chr05_1669283
			2524	Chr05_1250314
			2525	Chr05_943844
			2526	Chr05_629488
			2527	Chr04_90680251
			2528	Chr04_88809507
			2529	Chr04_88363808
			2530	Chr04_86580215
			2531	Chr04_86287766
			2532	Chr04_85976546
			2533	Chr04_84925997
			2534	Chr04_84758158
			2535	Chr04_83837736
			2536	Chr04_83592215
			2537	Chr04_83534769
			2538	Chr04_83016818
			2539	Chr04_82302650
			2540	Chr04_81790514
			2541	Chr04_81636957
			2542	Chr04_79667579
			2543	Chr04_79559598
			2544	Chr04_78216554
			2545	Chr04_77038615
			2546	Chr04_75939753
			2547	Chr04_73207073
			2548	Chr04_72290493
			2549	Chr04_72144663
			2550	Chr04_70556178
			2551	Chr04_70320669
			2552	Chr04_70318979
			2553	Chr04_64975034
			2554	Chr04_63676376
			2555	Chr04_63586070
			2556	Chr04_63291786
			2557	Chr04_62861405
			2558	Chr04_62774957
			2559	Chr04_62531296
			2560	Chr04_61329054
			2561	Chr04_61319606
			2562	Chr04_61282255
			2563	Chr04_59316586
			2564	Chr04_52330731
			2565	Chr04_48120236
			2566	Chr04_46553129
			2567	Chr04_46507999
			2568	Chr04_45591788
			2569	Chr04_45288027
			2570	Chr04_45094758
			2571	Chr04_42717445
			2572	Chr04_41069351
			2573	Chr04_40860674
			2574	Chr04_39394841
			2575	Chr04_39313689
			2576	Chr04_37846502
			2577	Chr04_37462542
			2578	Chr04_37150096
			2579	Chr04_36626392
			2580	Chr04_35149530
			2581	Chr04_34585426
			2582	Chr04_34294942
			2583	Chr04_33871619
			2584	Chr04_33212329
			2585	Chr04_32604806
			2586	Chr04_32587846
			2587	Chr04_32564410
			2588	Chr04_32319216
			2589	Chr04_29381935
			2590	Chr04_29345110
			2591	Chr04_26781414
			2592	Chr04_25633774
			2593	Chr04_25474790
			2594	Chr04_25031740
			2595	Chr04_24165341
			2596	Chr04_23726833
			2597	Chr04_22225988
			2598	Chr04_21613895
			2599	Chr04_20224337
			2600	Chr04_18657391
			2601	Chr04_18598872
			2602	Chr04_16218521
			2603	Chr04_15013487
			2604	Chr04_14963533
			2605	Chr04_13641321
			2606	Chr04_12985332
			2607	Chr04_12455616
			2608	Chr04_9977486
			2609	Chr04_7547183
			2610	Chr04_5411846
			2611	Chr04_4765518
			2612	Chr04_4084865
			2613	Chr04_2862550
			2614	Chr04_1895406
			2615	Chr04_1658746
			2616	Chr04_1205567
			2617	Chr04_501069
			2618	Chr04_263148
			2619	Chr03_93401470
			2620	Chr03_90261349
			2621	Chr03_87133648
			2622	Chr03_83558329
			2623	Chr03_83427672
			2624	Chr03_83129164
			2625	Chr03_82656472
			2626	Chr03_80652462
			2627	Chr03_78441327
			2628	Chr03_77579530
			2629	Chr03_77197424
			2630	Chr03_76942810
			2631	Chr03_74464137
			2632	Chr03_73191909
			2633	Chr03_72276033
			2634	Chr03_71696655
			2635	Chr03_70784857
			2636	Chr03_69770868
			2637	Chr03_67142326
			2638	Chr03_66846510
			2639	Chr03_66739044
			2640	Chr03_65586357
			2641	Chr03_65391113
			2642	Chr03_61976102
			2643	Chr03_61534615
			2644	Chr03_61106212
			2645	Chr03_60501313
			2646	Chr03_59917774
			2647	Chr03_59170608
			2648	Chr03_56662730
			2649	Chr03_56601322
			2650	Chr03_56421667
			2651	Chr03_56366591
			2652	Chr03_55240745
			2653	Chr03_55234469
			2654	Chr03_54995252
			2655	Chr03_53179091
			2656	Chr03_52851966
			2657	Chr03_52851922
			2658	Chr03_52312575
			2659	Chr03_52094694
			2660	Chr03_51489253
			2661	Chr03_51422189
			2662	Chr03_51160058
			2663	Chr03_48016472
			2664	Chr03_47717440
			2665	Chr03_46429151
			2666	Chr03_45200794
			2667	Chr03_44125620
			2668	Chr03_41994030
			2669	Chr03_36929547
			2670	Chr03_36313892
			2671	Chr03_35990848
			2672	Chr03_35202275
			2673	Chr03_34494390
			2674	Chr03_33202776
			2675	Chr03_31095376
			2676	Chr03_30758876
			2677	Chr03_30311431
			2678	Chr03_29811841
			2679	Chr03_26011970
			2680	Chr03_25856498
			2681	Chr03_25615411
			2682	Chr03_25264533
			2683	Chr03_25108849
			2684	Chr03_25085423
			2685	Chr03_24188353
			2686	Chr03_22675148
			2687	Chr03_22403554
			2688	Chr03_21983733
			2689	Chr03_21864937
			2690	Chr03_21356799
			2691	Chr03_20593946
			2692	Chr03_19819692
			2693	Chr03_19070395
			2694	Chr03_18797995
			2695	Chr03_18441613
			2696	Chr03_17931373
			2697	Chr03_17829626
			2698	Chr03_16909714
			2699	Chr03_16867128
			2700	Chr03_15113691
			2701	Chr03_13984245
			2702	Chr03_13370415
			2703	Chr03_12616195
			2704	Chr03_11720967
			2705	Chr03_8681556
			2706	Chr03_7994177
			2707	Chr03_7239600
			2708	Chr03_7087681
			2709	Chr03_6443876
			2710	Chr03_5288972
			2711	Chr03_5152964
			2712	Chr03_3633665
			2713	Chr03_745236
			2714	Chr03_745004
			2715	Chr01_101034407
			2716	Chr01_101017266
			2717	Chr01_100959204
			2718	Chr01_99371744
			2719	Chr01_98560640
			2720	Chr01_97052208
			2721	Chr01_95397091
			2722	Chr01_93901204
			2723	Chr01_91462888
			2724	Chr01_90530260
			2725	Chr01_90213730
			2726	Chr01_89874740
			2727	Chr01_87275098
			2728	Chr01_86476916
			2729	Chr01_86431767
			2730	Chr01_86044490
			2731	Chr01_83719719
			2732	Chr01_82746212
			2733	Chr01_82111864
			2734	Chr01_79884787
			2735	Chr01_77611438
			2736	Chr01_74284928
			2737	Chr01_68572314
			2738	Chr01_65307520
			2739	Chr01_64451547
			2740	Chr01_62949434
			2741	Chr01_62947071
			2742	Chr01_61963442
			2743	Chr01_57525439
			2744	Chr01_49137320
			2745	Chr01_46731298
			2746	Chr01_46025056
			2747	Chr01_45786922
			2748	Chr01_45782734
			2749	Chr01_45423988
			2750	Chr01_39899327
			2751	Chr01_38450468
			2752	Chr01_36632368
			2753	Chr01_33215802
			2754	Chr01_31704894
			2755	Chr01_24699942
			2756	Chr01_23472218
			2757	Chr01_23371061
			2758	Chr01_21453581
			2759	Chr01_20948218
			2760	Chr01_19810850
			2761	Chr01_19732659
			2762	Chr01_17747040
			2763	Chr01_16431020
			2764	Chr01_13291354
			2765	Chr01_8608685
			2766	Chr01_6270647
			2767	Chr01_5979720
			2768	Chr01_5689691
			2769	Chr01_3618046
			2770	Chr01_2483435
			2771	Chr01_2317526
			2772	ChrX_104771590
			2773	ChrX_103891741
			2774	ChrX_103189935
			2775	ChrX_102937209
			2776	ChrX_101486939
			2777	ChrX_100872450
			2778	ChrX_100674314
			2779	ChrX_100113808
			2780	ChrX_99383344
			2781	ChrX_94479330
			2782	ChrX_94123508
			2783	ChrX_92897359
			2784	ChrX_91915652
			2785	ChrX_91459459
			2786	ChrX_91302151
			2787	ChrX_89746173
			2788	ChrX_88154193
			2789	ChrX_86545773
			2790	ChrX_85851239
			2791	ChrX_83801483
			2792	ChrX_79928644
			2793	ChrX_78673789
			2794	ChrX_77417853
			2795	ChrX_76068253
			2796	ChrX_71572157
			2797	ChrX_71371990
			2798	ChrX_70174728
			2799	ChrX_68093320
			2800	ChrX_66915274
			2801	ChrX_66672271
			2802	ChrX_62502427
			2803	ChrX_62059981
			2804	ChrX_61063728
			2805	ChrX_56837260
			2806	ChrX_55587421
			2807	ChrX_52915862
			2808	ChrX_44477955
			2809	ChrX_41954249
			2810	ChrX_40291086
			2811	ChrX_30565588
			2812	ChrX_29104035
			2813	ChrX_24552638
			2814	ChrX_23892018
			2815	ChrX_23689544
			2816	ChrX_23210238
			2817	ChrX_21695156
			2818	ChrX_20748393
			2819	ChrX_16845969
			2820	ChrX_16761975
			2821	ChrX_16508850
			2822	ChrX_15151599
			2823	ChrX_14369522
			2824	ChrX_11722085
			2825	ChrX_11584917
			2826	ChrX_11582463
			2827	ChrX_10689454
			2828	ChrX_8144256
			2829	ChrX_6279898
			2830	ChrX_5924701
			2831	ChrX_5055449
			2832	ChrX_4934270
			2833	ChrX_2534366
			2834	ChrX_767200
			2835	ChrX_516074
			2836	ChrX_289301
			2837	SPAD_VS6
			2838	H_VS5
			2839	SD_VS3
			2840	H_VS1

### Sheet: Table S6
Table S6 Chromosomal positions and functional annotations of candidate genetic markers identified by the RFE-SVM that differentiate cannabis flowering classes.
	Marker Name	Chromosome	Position (bp)	Ref. Sequence1	Gene1	Haplotype block (HB) regions span2	Haplotype block (HB) regions size (kb)2	Representative pairwise linkage-disequilibrium (LD) (r²)2	Protein1	Functional Annotation1
	CsML01	ChrX	41641415	CCTAAAAACT A CATTATGGTG	-	-	-	-	-	-
	CsML02	ChrX	41886508	AGCTTGGGCG A TAGTTTCTTT	-	-	-	-	-	-
	CsML03	ChrX	42557338	AACATACAAT G CTAAATAATT	-	42557338 - 42568756	11.419	0.96	-	-
	CsML04	ChrX	42565455	GACGAGGCTT A CACTCAAGAG	-	42557338 - 42568756	11.419	0.96	-	-
	CsML05	ChrX	42565516	TCCACGTATA G TTTTTATAGG	-	42557338 - 42568756	11.419	0.96	-	-
	CsML06	ChrX	44207464	TTTTAGAGGG G TCCAATTGAA	LOC115711146	44207464 - 44209294	1.83	0.9	mRNA-D-3-phosphoglycerate dehydrogenase 3, chloroplastic	D-3-phosphoglycerate dehydrogenase 3, chloroplastic
	CsML07	ChrX	44209294	TTAACAATGA C TCTTTCTCCA	LOC115711146	44207464 - 44209294	1.83	0.9	mRNA-D-3-phosphoglycerate dehydrogenase 3, chloroplastic	D-3-phosphoglycerate dehydrogenase 3, chloroplastic
	CsML08	Chr01	2511800	TACCAGGGCC G ATTCTCTTCC	LOC115703662	2511800 - 2519989	8	0.78	mRNA-uncharacterized mitochondrial protein AtMg00310-like	Uncharacterized protein
	CsML09	Chr01	19732617	AAAGGATGAG G AAGAGAGATA	-	19732617 - 19732659	0.56	0.95	-	-
	CsML10	Chr02	77875479	TTATTTAGGC T CATTTAGTCT	-	77875479 - 77875524	0.046	0.92	-	-
	CsML11	Chr03	12668348	CCAATGACAC C TATGATATTG	-	12668368 - 12669347	0.979	0.85	-	-
	CsML12	Chr03	93141717	CATATATCTT G GTATATACGA	-	93141717 - 93141888	0.171	0.75	-	-
	CsML13	Chr03	93141816	TCAACAATTT G GGTCAGGCGA	-	93141717 - 93141888	0.171	0.75	-	-
	CsML14	Chr03	93141888	GTGAGTTCAC G TGTCATCTTT	-	93141717 - 93141888	0.171	0.75	-	-
	CsML15	Chr06	10601607	TTCTCTCTCC C TATCTTTAGC	-	10601607- 10601615	0.008	0.92	-	-
	CsML16	Chr06	10601615	CCCTATCTTT A GCTACCACTT	-	10601607- 10601615	0.008	0.92	-	-
	CsML17	Chr08	7035841	TTGCACCTCA T TTGAGAGGGG	-	7035841 - 7039513	3	0.75	-	-
	CsML18	Chr08	7038258	AGATTGTCTT G GGAAGACAAC	-	7035841 - 7039513	3	0.75	-	-
	CsML19	Chr08	7039513	ATGCTTGTGT A TGCATTTACT	-	7035841 - 7039513	3	0.75	-	-
	CsML20	Chr08	23039311	TGCCAAGGGC T CGACCTCTGT	-	23039277 - 23039311	0.034	0.91	-	-
	CsML21	Chr09	30838575	TCTTGCAAAT C CTCCATTTTT	LOC115722557	30831391 -30838575	7.18	0.96	mRNA-TMV resistance protein N	Disease resistance protein RPV1
	CsML22	Chr09	41613813	AAGATCACTT G TATCTTTGTT	-	-	-	-	-	-
	1 Based on the cannabis reference genome cs10 v2 (GenBank accession no. GCA_900626175.2).
	2 SNPs with r² ≥ 0.75 were included. Physical distance of each haploblock (HB) is defined by the positions of the most upstream (5ʹ) and downstream (3ʹ) markers.
